# Adult Mouse Leptomeninges Exhibit Regional and Age-related Cellular Heterogeneity Implicating Mental Disorders

**DOI:** 10.1101/2023.09.10.557097

**Authors:** Christina A. Allen, Susan K. Goderie, Mo Liu, Thomas R. Kiehl, Farhad Farjood, Yue Wang, Nathan C. Boles, Sally Temple

## Abstract

The leptomeninges envelop the central nervous system (CNS) and contribute to cerebrospinal fluid (CSF) production and homeostasis. We analyzed the meninges overlying the anterior or posterior forebrain in the adult mouse by single nuclear RNA-sequencing (snucRNA-seq). This revealed regional differences in fibroblast and endothelial cell composition and gene expression. Surprisingly, these non-neuronal cells co-expressed genes implicated in neural functions. The regional differences changed with aging, from 3 to 18 months. Cytokine analysis revealed specific soluble factor production from anterior vs posterior meninges that also altered with age. Secreted factors from the leptomeninges from different regions and ages differentially impacted the survival of anterior or posterior cortical neuronal subsets, neuron morphology, and glia proliferation. These findings suggest that meningeal dysfunction in different brain regions could contribute to specific neural pathologies. The disease-associations of meningeal cell genes differentially expressed with region and age were significantly enriched for mental and substance abuse disorders.

## Supplemental Tables for "Adult Mouse Leptomeninges Exhibit Regional and Age-related Cellular Heterogeneity Implicating Mental Disorders" (part 1 of 3)

### Sheet: Legend
S1. Differential genes across region and age from snRNA-seq data.
Genes were idenfitied by Wilcoxin-rank sum test from FindAllMarkers function in Seurat.
S2. Differential genes across cell type from snRNA-seq data.
Genes were idenfitied by Wilcoxin-rank sum test from FindAllMarkers function in Seurat.
S3. GO enrichment based on markers from Table S1
Utilizing the SCREP package, Gene Ontology enrichment followed by semantic similarity analysis was performed on markers from Table S1. An adjusted p-value of 0.1 was used to choose categories for semantic similarity analysis and inclusion in this table.
S4. GO enrichment based on markers from Table S2
Utilizing the SCREP package, Gene Ontology enrichment followed by semantic similarity analysis was performed on markers from Table S2. An adjusted p-value of 0.1 was used to choose categories for semantic similarity analysis and inclusion in this table.
S5. Disease enrichment analysis
Genes from Tables S1 and Table S2 were intersected and grouped by total intersected genes (all), interesected genes associated with fibrolasts (fibro), and genes associated with endothelial populations (endo). Then enrichment was caried out using the disgenet2r package.
S6. Paired comparison of secreted factors by 3 month old co-cutlures between the anterior and posterior cells.
Fold changes between the matched samples were calculated. The fold change was calculated by FC=Posterior/Anterior. So that the denominator would never be a zero a 1 was added to all values. Numbers larger than 1 were increased in the Posterior and numbers smaller than 1 were increased in the Anterior. Shown are the fold change for each matched pair, the average fold change, and if the directionality of the fold change was the same between samples.
S7. Paired comparison of secreted factors by 3 month old meninges only cultures between the anterior and posterior cells.
Fold changes between the matched samples were calculated. The fold change was calculated by FC=Posterior/Anterior. So that the denominator would never be a zero a 1 was added to all values. Numbers larger than 1 were increased in the Posterior and numbers smaller than 1 were increased in the Anterior. Shown are the fold change for each matched pair, the average fold change, and if the directionality of the fold change was the same between samples.
S8. Paired comparison of secreted factors by 18 month old co-cutlures between the anterior and posterior cells.
Fold changes between the matched samples were calculated. The fold change was calculated by FC=Posterior/Anterior. So that the denominator would never be a zero a 1 was added to all values. Numbers larger than 1 were increased in the Posterior and numbers smaller than 1 were increased in the Anterior. Shown are the fold change for each matched pair, the average fold change, and if the directionality of the fold change was the same between samples.
S9. Paired comparison of secreted factors by 18 month old meninges only cultures between the anterior and posterior cells.
Fold changes between the matched samples were calculated. The fold change was calculated by FC=Posterior/Anterior. So that the denominator would never be a zero a 1 was added to all values. Numbers larger than 1 were increased in the Posterior and numbers smaller than 1 were increased in the Anterior. Shown are the fold change for each matched pair, the average fold change, and if the directionality of the fold change was the same between samples.
S10. Comparison of secreted factors by each condition between young and old.
The values from the protein array were averaged for each condition in the young or old. Then the fold change was calculated by FC=young/old. So that the denominator would never be a zero a 1 was added to all values. Numbers larger than 1 were increased in the young and number smaller than 1 were increased with age. The column names reflect the condition tested.

### Sheet: S1
Gene	p_val	avg_log2FC	pct.1	pct.2	p_val_adj	cluster
Il31ra	1.15648e-224	3.07589	0.989	0.947	3.07241e-220	young_anterior
Rbfox1	1.01382e-185	1.29514	0.999	0.974	2.6934e-181	young_anterior
Phactr1	1.56625e-163	1.64606	0.996	0.925	4.16106e-159	young_anterior
Nrg1	5.0096e-156	1.29665	0.994	0.911	1.3309e-151	young_anterior
Nrxn3	2.27961e-150	1.00693	1	0.967	6.05624e-146	young_anterior
Kctd16	1.8361e-145	1.57596	0.951	0.737	4.87797e-141	young_anterior
Dpp10	1.55505e-144	1.15049	0.996	0.946	4.13129e-140	young_anterior
Cadm2	8.63592e-142	1.10364	1	0.968	2.2943e-137	young_anterior
Csmd1	1.12247e-141	1.04869	1	0.964	2.98208e-137	young_anterior
Sgcz	1.50274e-138	1.33806	0.967	0.854	3.99232e-134	young_anterior
Cntnap2	1.00317e-133	1.08631	0.98	0.923	2.66511e-129	young_anterior
Pde10a	1.40839e-128	1.57898	0.926	0.718	3.74166e-124	young_anterior
Kcnip4	3.10259e-123	0.872349	1	0.977	8.24266e-119	young_anterior
Nlgn1	8.89728e-123	1.09446	0.998	0.96	2.36374e-118	young_anterior
Dlg2	4.38431e-122	0.908168	1	0.971	1.16478e-117	young_anterior
Robo1	6.52888e-121	1.35077	0.966	0.87	1.73453e-116	young_anterior
Tafa1	2.17439e-116	1.35699	0.925	0.784	5.77669e-112	young_anterior
Il1rapl1	2.71377e-116	1.17009	0.991	0.913	7.20968e-112	young_anterior
Lrrtm4	4.60511e-114	0.982178	0.994	0.929	1.22344e-109	young_anterior
Erbb4	7.75141e-105	0.988404	0.923	0.81	2.05932e-100	young_anterior
Celf2	7.74454e-103	0.837541	1	0.987	2.05749e-98	young_anterior
Cntn4	5.95322e-102	1.11314	0.935	0.822	1.58159e-97	young_anterior
Kcnq5	7.29465e-101	1.13379	0.933	0.807	1.93797e-96	young_anterior
Grm7	2.20953e-98	1.04327	0.963	0.89	5.87005e-94	young_anterior
Epha6	1.55563e-95	1.20111	0.918	0.776	4.13286e-91	young_anterior
Ctnna2	1.31257e-94	0.963442	0.972	0.9	3.4871e-90	young_anterior
Camk1d	5.77857e-93	1.58518	0.999	0.993	1.53519e-88	young_anterior
Fgf14	5.94393e-93	0.854436	0.995	0.947	1.57913e-88	young_anterior
Lingo2	4.56794e-92	0.855423	0.987	0.926	1.21357e-87	young_anterior
Csmd3	1.59834e-89	1.07987	0.935	0.818	4.24632e-85	young_anterior
Ntm	1.92224e-89	0.821646	0.991	0.958	5.10681e-85	young_anterior
Anks1b	1.29075e-88	0.979823	0.991	0.934	3.42914e-84	young_anterior
Nrg3	1.01449e-87	0.770549	0.995	0.954	2.6952e-83	young_anterior
Gabrg3	2.0055e-86	1.44192	0.845	0.696	5.32801e-82	young_anterior
Adgrl3	8.8833e-86	0.963296	0.951	0.873	2.36003e-81	young_anterior
Cacna2d3	1.62804e-85	1.3538	0.87	0.751	4.3252e-81	young_anterior
Plcb1	1.72374e-84	1.01376	0.95	0.845	4.57947e-80	young_anterior
Lrrc7	9.83796e-84	1.02218	0.928	0.795	2.61365e-79	young_anterior
Cntn5	1.87798e-81	0.922245	0.926	0.831	4.98923e-77	young_anterior
Adgrb3	4.23325e-80	0.928053	0.963	0.9	1.12465e-75	young_anterior
Gm26512	1.78942e-79	1.8356	0.578	0.281	4.75395e-75	young_anterior
Dgkb	8.82522e-79	1.07527	0.921	0.811	2.3446e-74	young_anterior
Dlgap2	7.80011e-78	1.12785	0.908	0.777	2.07226e-73	young_anterior
Fat3	6.66728e-75	1.30747	0.821	0.703	1.7713e-70	young_anterior
Negr1	7.35435e-74	0.868729	0.978	0.918	1.95383e-69	young_anterior
Ptprd	3.54258e-73	0.457346	0.999	0.989	9.41158e-69	young_anterior
Grid2	3.07773e-72	0.946954	0.922	0.851	8.17661e-68	young_anterior
Asic2	3.6905e-72	1.0713	0.917	0.825	9.80455e-68	young_anterior
Lrp1b	4.54566e-72	0.765889	0.985	0.914	1.20764e-67	young_anterior
Dab1	4.46699e-71	0.916768	0.961	0.887	1.18675e-66	young_anterior
Opcml	4.2477e-70	0.686097	0.977	0.912	1.12849e-65	young_anterior
Hs6st3	8.01603e-70	1.11866	0.856	0.746	2.12962e-65	young_anterior
Lsamp	3.62638e-68	0.493568	1	0.986	9.6342e-64	young_anterior
Mdga2	9.4961e-67	0.805525	0.952	0.873	2.52283e-62	young_anterior
Nkain2	1.01065e-66	0.642793	0.975	0.897	2.68499e-62	young_anterior
Grm5	1.88235e-65	0.748142	0.975	0.901	5.00085e-61	young_anterior
Rgs6	2.28148e-65	1.27445	0.82	0.703	6.0612e-61	young_anterior
Gphn	5.43121e-65	1.62572	0.999	0.998	1.44291e-60	young_anterior
Lrfn5	3.9398e-64	1.0175	0.897	0.765	1.04669e-59	young_anterior
Macrod2	1.00147e-63	0.800472	0.947	0.905	2.6606e-59	young_anterior
Cntnap5a	1.69063e-62	1.01734	0.856	0.786	4.49149e-58	young_anterior
Prkg1	1.73111e-62	0.855403	0.954	0.907	4.59903e-58	young_anterior
Sgcd	2.60395e-62	1.16744	0.853	0.763	6.9179e-58	young_anterior
Lrrc4c	6.76459e-62	0.665032	0.974	0.924	1.79715e-57	young_anterior
Fgf12	3.40888e-61	0.900333	0.928	0.845	9.05638e-57	young_anterior
Grik2	4.10139e-61	0.772056	0.915	0.838	1.08962e-56	young_anterior
Gm49817	3.34615e-60	0.900851	0.579	0.317	8.88971e-56	young_anterior
Ptprt	3.60663e-60	0.872126	0.877	0.793	9.58172e-56	young_anterior
Kcnd2	6.04565e-58	0.690344	0.972	0.883	1.60615e-53	young_anterior
Peak1	5.3613e-57	1.00898	0.933	0.939	1.42434e-52	young_anterior
Tnr	9.6439e-57	1.24335	0.799	0.675	2.5621e-52	young_anterior
Nav3	9.84026e-57	0.749901	0.946	0.864	2.61426e-52	young_anterior
Rgs7	1.02948e-56	1.12462	0.87	0.767	2.73502e-52	young_anterior
Sntg1	1.22117e-56	1.0655	0.843	0.774	3.24429e-52	young_anterior
Meis2	3.06143e-56	1.14298	0.755	0.582	8.13331e-52	young_anterior
Nrxn1	2.30483e-54	0.602229	0.999	0.989	6.12323e-50	young_anterior
Dpp6	3.46856e-54	0.984004	0.882	0.818	9.21491e-50	young_anterior
Scn4b	4.9961e-54	1.45465	0.265	0.074	1.32731e-49	young_anterior
Arpp21	1.86038e-53	0.872132	0.94	0.8	4.94247e-49	young_anterior
Camk4	8.6767e-53	1.16437	0.769	0.628	2.30514e-48	young_anterior
Dcc	1.48185e-52	0.763129	0.904	0.838	3.93683e-48	young_anterior
D130009I18Rik	6.37833e-51	1.14599	0.817	0.831	1.69453e-46	young_anterior
Tmem178b	2.54218e-50	0.963555	0.799	0.715	6.75381e-46	young_anterior
Dmd	3.23538e-50	0.698324	0.917	0.861	8.59544e-46	young_anterior
Frmd4a	3.47432e-50	0.811509	0.909	0.817	9.23022e-46	young_anterior
Grin2b	3.15919e-49	0.628157	0.986	0.948	8.39303e-45	young_anterior
Pcdh15	3.81756e-49	1.12275	0.82	0.776	1.01421e-44	young_anterior
Gpc5	9.3394e-49	0.840944	0.874	0.851	2.4812e-44	young_anterior
Ryr2	2.18644e-48	1.03436	0.857	0.787	5.8087e-44	young_anterior
Myt1l	5.55117e-48	0.695086	0.907	0.809	1.47478e-43	young_anterior
Rgs9	6.17396e-48	2.02104	0.389	0.187	1.64023e-43	young_anterior
Pde7b	1.3584e-46	0.921221	0.832	0.74	3.60887e-42	young_anterior
Meg3	1.80704e-46	0.612728	0.987	0.88	4.80076e-42	young_anterior
Ank3	3.2682e-46	0.819403	0.947	0.906	8.68263e-42	young_anterior
Ptprn2	4.75007e-46	1.14865	0.792	0.757	1.26195e-41	young_anterior
Ryr3	1.0254e-45	1.34816	0.738	0.666	2.72417e-41	young_anterior
Erc2	1.96649e-45	0.592807	0.958	0.914	5.22438e-41	young_anterior
Kirrel3	3.24072e-45	0.811617	0.87	0.791	8.60962e-41	young_anterior
Mpp7	4.10267e-45	0.766306	0.806	0.593	1.08996e-40	young_anterior
Mapk10	6.37546e-45	0.832145	0.907	0.837	1.69377e-40	young_anterior
Adarb2	6.73785e-45	0.717551	0.791	0.718	1.79004e-40	young_anterior
Robo2	8.81689e-45	0.728827	0.894	0.807	2.34238e-40	young_anterior
Kcnh7	1.20145e-44	0.623444	0.882	0.806	3.1919e-40	young_anterior
Kalrn	1.60308e-44	0.800976	0.921	0.869	4.2589e-40	young_anterior
Dlgap1	1.29101e-43	0.582208	0.984	0.934	3.42983e-39	young_anterior
Fgfr2	1.51944e-43	0.809532	0.898	0.863	4.03669e-39	young_anterior
Pde4d	6.72727e-43	0.824875	0.873	0.872	1.78723e-38	young_anterior
Fam155a	8.5514e-43	0.868678	0.94	0.876	2.27185e-38	young_anterior
Magi2	2.62819e-42	0.538477	0.968	0.942	6.98232e-38	young_anterior
Auts2	2.64565e-41	0.572568	0.978	0.954	7.02869e-37	young_anterior
Ccser1	3.66543e-41	0.820612	0.867	0.838	9.73795e-37	young_anterior
Kcnq3	6.39528e-41	0.801188	0.84	0.752	1.69903e-36	young_anterior
9330185C12Rik	9.14802e-41	1.28516	0.535	0.353	2.43036e-36	young_anterior
Samd12	1.02689e-40	0.862729	0.812	0.758	2.72814e-36	young_anterior
Nav2	5.24667e-40	1.13128	0.786	0.713	1.39388e-35	young_anterior
Dock3	1.09241e-39	0.95485	0.811	0.73	2.90221e-35	young_anterior
Rbfox3	1.65805e-39	1.00679	0.85	0.735	4.40494e-35	young_anterior
Slc35f1	5.1137e-39	1.14163	0.713	0.635	1.35856e-34	young_anterior
Hdac9	7.53209e-39	0.675742	0.882	0.853	2.00105e-34	young_anterior
Ctnnd2	7.81241e-39	0.550632	0.974	0.918	2.07552e-34	young_anterior
Xkr4	2.28531e-38	0.776097	0.806	0.745	6.07138e-34	young_anterior
Chsy3	2.53677e-38	1.09302	0.727	0.64	6.73943e-34	young_anterior
Tmtc2	3.03287e-38	0.868005	0.842	0.871	8.05742e-34	young_anterior
Ralyl	4.13559e-38	0.665622	0.883	0.837	1.0987e-33	young_anterior
Rarb	1.10014e-37	1.5713	0.625	0.545	2.92275e-33	young_anterior
Gpc6	4.78546e-37	0.609308	0.925	0.9	1.27135e-32	young_anterior
Cacna1e	7.60063e-37	0.72944	0.845	0.794	2.01926e-32	young_anterior
Lars2	8.06927e-37	1.90616	0.998	0.999	2.14376e-32	young_anterior
Zc3h7a	9.14139e-37	1.27318	0.946	0.973	2.42859e-32	young_anterior
Luzp2	1.13705e-36	1.03764	0.773	0.726	3.02081e-32	young_anterior
Dgki	1.761e-36	0.907717	0.768	0.673	4.67845e-32	young_anterior
Cadps	7.69859e-36	0.762178	0.889	0.827	2.04528e-31	young_anterior
Cacnb2	1.06807e-35	1.1045	0.724	0.658	2.83753e-31	young_anterior
Gpr158	1.23225e-35	0.782314	0.769	0.713	3.27373e-31	young_anterior
Eef1a2	1.48228e-35	0.974718	0.588	0.406	3.93796e-31	young_anterior
Npas3	1.83153e-34	0.860396	0.824	0.778	4.86583e-30	young_anterior
Galntl6	3.47994e-34	0.574717	0.835	0.813	9.24515e-30	young_anterior
Sox2ot	9.38558e-34	1.33961	0.651	0.592	2.49347e-29	young_anterior
Rims1	1.59041e-33	0.590137	0.919	0.866	4.22524e-29	young_anterior
Fstl4	5.16446e-33	1.18492	0.65	0.556	1.37204e-28	young_anterior
Cacna2d1	1.06292e-32	0.589286	0.871	0.795	2.82387e-28	young_anterior
B3galt1	1.48602e-32	0.587266	0.894	0.831	3.94792e-28	young_anterior
Slit3	1.5325e-32	0.965442	0.783	0.718	4.0714e-28	young_anterior
Sorcs3	2.80886e-32	0.980436	0.73	0.681	7.4623e-28	young_anterior
Cacna1c	4.16246e-32	0.784632	0.813	0.76	1.10584e-27	young_anterior
Unc5d	6.45356e-32	0.604526	0.817	0.752	1.71452e-27	young_anterior
Gm26871	6.676e-32	1.00619	0.651	0.503	1.77361e-27	young_anterior
Ano3	1.43036e-31	0.635625	0.738	0.64	3.80003e-27	young_anterior
R3hdm1	1.61194e-31	0.801817	0.822	0.73	4.28244e-27	young_anterior
Marchf1	6.69071e-31	0.695759	0.842	0.812	1.77752e-26	young_anterior
Frmpd4	8.4244e-31	0.433241	0.935	0.884	2.23811e-26	young_anterior
Pcsk2	9.68254e-31	0.660016	0.873	0.807	2.57236e-26	young_anterior
Grid1	1.20937e-30	0.941738	0.754	0.713	3.21294e-26	young_anterior
Gnal	6.15572e-30	1.04773	0.62	0.497	1.63539e-25	young_anterior
Ppp2r2b	7.99096e-30	0.722649	0.815	0.754	2.12296e-25	young_anterior
Cntnap5b	1.70525e-29	1.06528	0.718	0.698	4.53034e-25	young_anterior
Lhfpl3	1.77072e-29	1.03821	0.68	0.626	4.70426e-25	young_anterior
Car10	3.13444e-29	0.588077	0.874	0.832	8.32727e-25	young_anterior
Grip1	3.17981e-29	0.703457	0.772	0.705	8.44779e-25	young_anterior
Zfp385b	3.47889e-29	1.19402	0.669	0.611	9.24236e-25	young_anterior
Gabrb3	6.37685e-29	0.69454	0.856	0.79	1.69414e-24	young_anterior
Syne1	1.34378e-28	0.516531	0.897	0.859	3.57003e-24	young_anterior
Otud7a	1.67819e-28	0.943807	0.711	0.651	4.45846e-24	young_anterior
Caln1	1.99559e-28	0.931464	0.773	0.74	5.30168e-24	young_anterior
Hecw2	8.23753e-28	0.943545	0.701	0.66	2.18847e-23	young_anterior
Fmn2	1.19513e-27	0.786344	0.744	0.703	3.1751e-23	young_anterior
Rgs20	2.17539e-27	0.943159	0.6	0.495	5.77936e-23	young_anterior
Tenm4	2.92527e-27	0.812298	0.801	0.781	7.77156e-23	young_anterior
Cnksr2	2.98607e-27	0.444207	0.831	0.698	7.9331e-23	young_anterior
Pdzd2	3.90738e-27	1.02096	0.655	0.58	1.03807e-22	young_anterior
Kcnma1	4.16908e-27	0.519625	0.933	0.893	1.1076e-22	young_anterior
Brinp1	1.00164e-26	0.711694	0.773	0.686	2.66105e-22	young_anterior
Tafa2	1.24114e-26	0.72107	0.764	0.72	3.29733e-22	young_anterior
Jarid2	1.58246e-26	0.668491	0.925	0.944	4.20413e-22	young_anterior
6530403H02Rik	2.61699e-26	1.08802	0.605	0.523	6.95256e-22	young_anterior
Grin2a	2.96793e-26	0.520493	0.873	0.824	7.88489e-22	young_anterior
Cdh10	3.66432e-26	0.975467	0.63	0.529	9.73499e-22	young_anterior
Sox5	3.79057e-26	0.957543	0.73	0.734	1.00704e-21	young_anterior
Dip2c	6.3847e-26	0.642372	0.824	0.772	1.69622e-21	young_anterior
Fras1	1.41911e-25	1.47936	0.585	0.541	3.77015e-21	young_anterior
Egfem1	1.5049e-25	0.718017	0.75	0.753	3.99807e-21	young_anterior
Rims2	2.46487e-25	0.684878	0.828	0.785	6.54841e-21	young_anterior
Wdr17	4.51299e-25	0.587666	0.707	0.63	1.19897e-20	young_anterior
Galnt13	5.54454e-25	0.747669	0.755	0.735	1.47302e-20	young_anterior
Pcdh9	8.30932e-25	0.346338	0.999	0.969	2.20754e-20	young_anterior
A230057D06Rik	1.7968e-24	0.693398	0.773	0.701	4.77356e-20	young_anterior
Tnik	2.91515e-24	0.639938	0.819	0.776	7.74468e-20	young_anterior
Tenm1	2.9717e-24	0.745503	0.724	0.683	7.89492e-20	young_anterior
Pde4b	3.45327e-24	0.643059	0.783	0.765	9.1743e-20	young_anterior
Gm15564	3.55128e-24	1.33326	0.682	0.745	9.43469e-20	young_anterior
Gpr88	3.99092e-24	0.932181	0.237	0.106	1.06027e-19	young_anterior
Epha5	7.17398e-24	0.556864	0.787	0.74	1.90591e-19	young_anterior
Cacna1a	4.39534e-23	0.965576	0.695	0.636	1.16771e-18	young_anterior
Slc4a4	5.22377e-23	0.766568	0.787	0.764	1.3878e-18	young_anterior
Ncam2	1.17034e-22	0.401773	0.798	0.759	3.10924e-18	young_anterior
Cacnb4	1.54927e-22	0.956904	0.787	0.724	4.11596e-18	young_anterior
Cdh13	2.04256e-22	0.838356	0.766	0.73	5.42646e-18	young_anterior
Sorcs1	3.25417e-22	0.871966	0.65	0.62	8.64536e-18	young_anterior
Snhg14	5.72555e-22	0.424576	0.877	0.837	1.52111e-17	young_anterior
Cntn3	9.64132e-22	0.802608	0.667	0.624	2.56141e-17	young_anterior
Agbl4	9.71926e-22	0.785269	0.758	0.769	2.58212e-17	young_anterior
Rbms3	1.23477e-21	0.618513	0.817	0.821	3.28042e-17	young_anterior
5730522E02Rik	1.33034e-21	0.79267	0.72	0.7	3.5343e-17	young_anterior
Gm17535	1.96214e-21	0.954561	0.477	0.383	5.21281e-17	young_anterior
Astn2	2.10904e-21	0.847273	0.708	0.733	5.6031e-17	young_anterior
9330182L06Rik	3.17163e-21	0.91162	0.688	0.622	8.42607e-17	young_anterior
Tmem132d	3.31811e-21	0.976581	0.687	0.717	8.81523e-17	young_anterior
Adcy2	6.27441e-21	0.887381	0.695	0.664	1.66692e-16	young_anterior
Grm3	1.26564e-20	0.622404	0.694	0.645	3.36244e-16	young_anterior
Pde8b	1.42104e-20	1.06326	0.597	0.533	3.77528e-16	young_anterior
Prkn	1.65787e-20	0.609983	0.79	0.793	4.40445e-16	young_anterior
Myo3a	1.80405e-20	1.14999	0.63	0.571	4.79283e-16	young_anterior
Ptprg	2.46122e-20	0.531579	0.807	0.81	6.53873e-16	young_anterior
Chrm3	5.0898e-20	0.444875	0.777	0.758	1.35221e-15	young_anterior
Lzts1	6.4284e-20	0.773228	0.511	0.38	1.70783e-15	young_anterior
Mgat4c	2.13111e-19	0.543099	0.792	0.787	5.66172e-15	young_anterior
Nol4	3.28983e-19	0.680246	0.699	0.667	8.74009e-15	young_anterior
Sgip1	4.03471e-19	0.623475	0.738	0.694	1.0719e-14	young_anterior
Syn3	4.51971e-19	1.34127	0.554	0.516	1.20075e-14	young_anterior
Cntnap5c	5.45258e-19	1.14751	0.609	0.619	1.44859e-14	young_anterior
Large1	5.72509e-19	0.466707	0.841	0.837	1.52099e-14	young_anterior
Csmd2	6.24882e-19	0.879819	0.652	0.623	1.66012e-14	young_anterior
Drd1	6.62673e-19	0.846956	0.105	0.031	1.76052e-14	young_anterior
Enox1	7.4689e-19	0.9098	0.658	0.626	1.98426e-14	young_anterior
Thsd7a	9.0954e-19	0.75953	0.714	0.687	2.41637e-14	young_anterior
Chd9	9.50362e-19	0.365655	0.833	0.754	2.52483e-14	young_anterior
Ppp1r1b	2.24528e-18	0.663038	0.29	0.158	5.96504e-14	young_anterior
Stxbp5l	2.31635e-18	0.590966	0.667	0.621	6.15384e-14	young_anterior
Plekha5	2.43756e-18	0.932479	0.644	0.593	6.47586e-14	young_anterior
Grm1	5.40453e-18	0.724964	0.704	0.674	1.43582e-13	young_anterior
Cdh18	6.66961e-18	0.81583	0.678	0.709	1.77192e-13	young_anterior
Etl4	1.21441e-17	0.42426	0.798	0.811	3.22633e-13	young_anterior
Rorb	1.21799e-17	0.691835	0.636	0.587	3.23582e-13	young_anterior
Mctp1	1.22372e-17	0.47691	0.779	0.786	3.25107e-13	young_anterior
Rasgef1b	1.26102e-17	1.01807	0.638	0.622	3.35016e-13	young_anterior
Arhgap32	1.40949e-17	0.423708	0.756	0.697	3.7446e-13	young_anterior
Nbea	1.43452e-17	0.458932	0.882	0.858	3.81108e-13	young_anterior
Nxph1	1.46934e-17	0.630636	0.603	0.549	3.9036e-13	young_anterior
Gm38256	2.7412e-17	1.0835	0.513	0.411	7.28254e-13	young_anterior
Lin7a	2.7414e-17	0.785055	0.605	0.532	7.28308e-13	young_anterior
Gabrb2	3.20395e-17	0.703454	0.634	0.58	8.51193e-13	young_anterior
Gm39317	3.583e-17	0.365157	0.231	0.121	9.51896e-13	young_anterior
Fhit	3.58545e-17	0.87155	0.72	0.752	9.52547e-13	young_anterior
Pde1c	3.96184e-17	1.21896	0.606	0.614	1.05254e-12	young_anterior
Atf2	5.39286e-17	0.500251	0.785	0.752	1.43272e-12	young_anterior
Nckap5	6.46467e-17	0.940805	0.643	0.661	1.71747e-12	young_anterior
Rps6ka3	7.13972e-17	0.738201	0.659	0.565	1.89681e-12	young_anterior
Esrrg	7.212e-17	1.20752	0.624	0.617	1.91601e-12	young_anterior
Limch1	1.13281e-16	0.655084	0.724	0.658	3.00955e-12	young_anterior
Gria1	1.39819e-16	0.423166	0.915	0.864	3.71458e-12	young_anterior
Akap6	1.6389e-16	0.464818	0.804	0.795	4.35407e-12	young_anterior
Sema5b	1.66349e-16	1.03647	0.395	0.268	4.41939e-12	young_anterior
Rasal2	1.79891e-16	0.634676	0.766	0.738	4.77916e-12	young_anterior
Ctnna3	1.87322e-16	1.30055	0.614	0.664	4.97659e-12	young_anterior
Ano4	1.96079e-16	0.942473	0.603	0.583	5.20923e-12	young_anterior
Camk2a	2.06163e-16	0.319396	0.992	0.938	5.47713e-12	young_anterior
Gm10801	2.24192e-16	1.35932	0.783	0.815	5.9561e-12	young_anterior
Plppr1	2.30733e-16	1.38595	0.528	0.487	6.12987e-12	young_anterior
Col19a1	3.00691e-16	0.979143	0.521	0.481	7.98847e-12	young_anterior
Prickle2	4.18226e-16	0.661072	0.748	0.737	1.1111e-11	young_anterior
Gm10715	5.27416e-16	0.467149	0.345	0.228	1.40119e-11	young_anterior
Dlgap3	2.19321e-15	0.847243	0.59	0.503	5.82671e-11	young_anterior
Trerf1	2.95419e-15	0.797056	0.582	0.528	7.84838e-11	young_anterior
Gm10719	3.00645e-15	1.27261	0.541	0.572	7.98722e-11	young_anterior
Nyap2	3.30281e-15	0.996605	0.604	0.583	8.77457e-11	young_anterior
Mef2c	3.31023e-15	0.307512	0.971	0.892	8.7943e-11	young_anterior
Gm10717	4.06609e-15	1.30855	0.602	0.638	1.08024e-10	young_anterior
Csgalnact1	4.20893e-15	0.935381	0.599	0.594	1.11819e-10	young_anterior
Dtna	5.31749e-15	0.737427	0.761	0.75	1.4127e-10	young_anterior
Naaladl2	6.84001e-15	0.596574	0.771	0.812	1.81719e-10	young_anterior
Myo16	9.46112e-15	0.912114	0.57	0.559	2.51353e-10	young_anterior
Inpp4b	1.09927e-14	0.765577	0.683	0.712	2.92044e-10	young_anterior
Cpne4	1.1289e-14	0.915237	0.653	0.664	2.99915e-10	young_anterior
Nrxn2	1.16402e-14	0.658552	0.713	0.641	3.09246e-10	young_anterior
A230006K03Rik	1.22881e-14	0.751341	0.605	0.548	3.26459e-10	young_anterior
Pdzrn4	2.02249e-14	0.804064	0.618	0.588	5.37314e-10	young_anterior
Smpd3	2.05148e-14	0.777108	0.458	0.371	5.45018e-10	young_anterior
Gm10722	2.30113e-14	1.42546	0.61	0.671	6.11341e-10	young_anterior
Gm10718	2.68332e-14	1.44531	0.808	0.837	7.12879e-10	young_anterior
AC114824.1	2.84815e-14	0.312382	0.171	0.083	7.56669e-10	young_anterior
Prr16	3.28034e-14	0.818774	0.595	0.584	8.71488e-10	young_anterior
Bmpr1b	6.52169e-14	0.951828	0.577	0.558	1.73262e-09	young_anterior
Kcnh1	6.68484e-14	1.08148	0.574	0.551	1.77596e-09	young_anterior
Gm11168	6.83106e-14	1.26134	0.551	0.59	1.81481e-09	young_anterior
Gm15155	6.96533e-14	1.14848	0.535	0.529	1.85048e-09	young_anterior
Dgkh	8.21956e-14	0.574554	0.66	0.61	2.18369e-09	young_anterior
Stox2	8.63736e-14	0.546466	0.756	0.728	2.29469e-09	young_anterior
Gm21738	1.4107e-13	1.26374	0.855	0.889	3.74781e-09	young_anterior
9530059O14Rik	1.62404e-13	1.17384	0.412	0.319	4.31459e-09	young_anterior
Grm8	1.95565e-13	0.896608	0.655	0.689	5.19557e-09	young_anterior
Gm33838	2.02712e-13	1.27559	0.731	0.788	5.38545e-09	young_anterior
Rfx3	2.25181e-13	0.562914	0.713	0.687	5.98238e-09	young_anterior
Zdhhc14	2.39204e-13	0.73812	0.581	0.536	6.35493e-09	young_anterior
Khdrbs2	2.95218e-13	0.717907	0.638	0.654	7.84305e-09	young_anterior
Dtnb	3.05547e-13	0.929841	0.609	0.585	8.11747e-09	young_anterior
Gucy1a2	3.66923e-13	0.91139	0.602	0.609	9.74805e-09	young_anterior
Mgat5	3.69316e-13	0.81008	0.62	0.58	9.81161e-09	young_anterior
Alk	4.45102e-13	1.14798	0.572	0.584	1.1825e-08	young_anterior
Galnt18	5.26442e-13	1.01554	0.599	0.575	1.3986e-08	young_anterior
Pcdh7	6.17552e-13	0.332416	0.921	0.885	1.64065e-08	young_anterior
Gm10720	6.77354e-13	0.816296	0.435	0.373	1.79953e-08	young_anterior
Chl1	8.66652e-13	0.906189	0.752	0.82	2.30243e-08	young_anterior
Jakmip2	9.05176e-13	0.652828	0.568	0.518	2.40478e-08	young_anterior
Lrrk2	9.83159e-13	1.33177	0.458	0.401	2.61196e-08	young_anterior
Slc9a9	1.18612e-12	0.387263	0.741	0.734	3.15115e-08	young_anterior
Lmo7	1.27749e-12	0.739015	0.532	0.492	3.39391e-08	young_anterior
Fam135b	1.28408e-12	0.766698	0.668	0.655	3.41142e-08	young_anterior
Magi3	1.49853e-12	0.685411	0.605	0.565	3.98115e-08	young_anterior
Gria3	1.756e-12	0.263701	0.814	0.764	4.66516e-08	young_anterior
Plcl1	1.7725e-12	0.645907	0.669	0.654	4.709e-08	young_anterior
Immp2l	1.85833e-12	0.672183	0.668	0.717	4.93702e-08	young_anterior
Kcnh5	1.87603e-12	1.30736	0.498	0.472	4.98404e-08	young_anterior
Fam189a1	2.12469e-12	0.919188	0.6	0.598	5.64467e-08	young_anterior
Ptprk	2.78689e-12	0.367714	0.769	0.779	7.40392e-08	young_anterior
Cntn6	2.99038e-12	0.607643	0.589	0.571	7.94455e-08	young_anterior
Elmo1	3.16431e-12	0.548492	0.696	0.711	8.40663e-08	young_anterior
Speer4cos	3.21583e-12	1.20123	0.41	0.365	8.5435e-08	young_anterior
Arhgap10	3.49708e-12	0.824541	0.516	0.48	9.2907e-08	young_anterior
Atrnl1	3.71694e-12	0.618823	0.707	0.724	9.87479e-08	young_anterior
Brinp3	4.64415e-12	0.574124	0.624	0.611	1.23381e-07	young_anterior
Htr1f	5.0958e-12	1.37308	0.431	0.386	1.3538e-07	young_anterior
Atxn1	5.38558e-12	0.482953	0.813	0.809	1.43079e-07	young_anterior
Adamts3	5.62898e-12	1.44536	0.481	0.462	1.49545e-07	young_anterior
Homer1	6.18273e-12	0.435727	0.711	0.64	1.64257e-07	young_anterior
Tmem132b	7.13149e-12	0.848743	0.611	0.575	1.89462e-07	young_anterior
Lncpint	7.29459e-12	0.565571	0.654	0.581	1.93795e-07	young_anterior
Arl15	8.83772e-12	0.69047	0.701	0.687	2.34792e-07	young_anterior
Dpyd	8.87077e-12	0.693125	0.661	0.707	2.3567e-07	young_anterior
Akt3	9.43477e-12	0.50911	0.706	0.696	2.50654e-07	young_anterior
Sorbs2	1.17784e-11	0.500434	0.689	0.659	3.12916e-07	young_anterior
Dclk1	1.46278e-11	0.43149	0.873	0.831	3.88618e-07	young_anterior
Gabra3	1.48409e-11	0.759484	0.519	0.464	3.94279e-07	young_anterior
Cdh12	1.58147e-11	0.54995	0.661	0.692	4.2015e-07	young_anterior
Coa5	1.65999e-11	0.287369	0.097	0.201	4.41009e-07	young_anterior
Tanc2	2.1041e-11	0.40923	0.842	0.838	5.58996e-07	young_anterior
Gm10754	2.24431e-11	1.20355	0.442	0.412	5.96245e-07	young_anterior
Slc35f4	2.36652e-11	1.07015	0.513	0.484	6.28712e-07	young_anterior
Ext1	2.62217e-11	0.396964	0.743	0.728	6.96632e-07	young_anterior
Dok6	2.74716e-11	0.359489	0.783	0.784	7.29838e-07	young_anterior
Shc3	3.25865e-11	1.07956	0.416	0.36	8.65724e-07	young_anterior
Pak7	3.30113e-11	0.606241	0.6	0.595	8.7701e-07	young_anterior
Pld5	3.4472e-11	1.1627	0.513	0.504	9.15818e-07	young_anterior
Thrb	3.46559e-11	0.576105	0.682	0.678	9.20702e-07	young_anterior
Trps1	4.26578e-11	0.364259	0.757	0.751	1.13329e-06	young_anterior
Cfap299	5.68593e-11	1.13079	0.548	0.548	1.51058e-06	young_anterior
Xylt1	6.03362e-11	0.909563	0.567	0.552	1.60295e-06	young_anterior
Fstl5	6.10178e-11	1.00978	0.572	0.618	1.62106e-06	young_anterior
Hs3st5	6.334e-11	1.17746	0.52	0.525	1.68275e-06	young_anterior
Ldlrad4	6.3645e-11	0.574997	0.658	0.645	1.69086e-06	young_anterior
Trim9	9.00247e-11	0.703134	0.631	0.578	2.39169e-06	young_anterior
Ftx	9.37874e-11	0.867085	0.419	0.336	2.49165e-06	young_anterior
Adam22	9.69556e-11	0.600046	0.665	0.668	2.57582e-06	young_anterior
Sox6	9.84759e-11	0.80155	0.614	0.632	2.61621e-06	young_anterior
Phactr3	9.95538e-11	0.644435	0.609	0.572	2.64485e-06	young_anterior
Npas2	1.09832e-10	1.29336	0.467	0.425	2.91791e-06	young_anterior
Gm30382	1.13556e-10	1.24978	0.381	0.323	3.01683e-06	young_anterior
Nell1	1.28882e-10	0.939355	0.605	0.662	3.42401e-06	young_anterior
Sugct	1.4138e-10	1.15187	0.579	0.635	3.75605e-06	young_anterior
Mageb18	1.48047e-10	1.04758	0.477	0.442	3.93317e-06	young_anterior
Unc79	1.59737e-10	0.611839	0.644	0.629	4.24372e-06	young_anterior
Dscam	1.66185e-10	0.68598	0.676	0.706	4.41504e-06	young_anterior
2210408F21Rik	1.81187e-10	1.11188	0.493	0.443	4.81359e-06	young_anterior
Gm21847	1.94282e-10	1.4277	0.513	0.559	5.16148e-06	young_anterior
Zfp462	2.28863e-10	0.70201	0.512	0.469	6.0802e-06	young_anterior
Faf1	2.56655e-10	0.644369	0.65	0.656	6.81855e-06	young_anterior
Fam110b	3.02669e-10	0.856846	0.593	0.634	8.041e-06	young_anterior
Iqcm	3.18274e-10	1.29874	0.526	0.556	8.45558e-06	young_anterior
Unc13c	3.97544e-10	0.661951	0.643	0.685	1.05615e-05	young_anterior
Zfp804a	4.2147e-10	0.856954	0.502	0.468	1.11972e-05	young_anterior
Copg2	4.3011e-10	0.293455	0.832	0.793	1.14267e-05	young_anterior
Ppfia2	4.73562e-10	0.285651	0.778	0.776	1.25811e-05	young_anterior
Klhl1	4.95848e-10	1.22827	0.485	0.495	1.31732e-05	young_anterior
Fhod3	5.75229e-10	0.863755	0.555	0.567	1.52821e-05	young_anterior
St6galnac3	6.342e-10	0.855476	0.609	0.631	1.68488e-05	young_anterior
Prkd1	6.86781e-10	0.752186	0.534	0.521	1.82457e-05	young_anterior
C130026I21Rik	9.41215e-10	1.27814	0.477	0.494	2.50053e-05	young_anterior
Brinp2	1.01373e-09	0.703655	0.463	0.398	2.69318e-05	young_anterior
Fam49a	1.05676e-09	0.554807	0.644	0.584	2.80748e-05	young_anterior
Sema6d	1.09533e-09	0.68822	0.667	0.696	2.90996e-05	young_anterior
Nrcam	1.14457e-09	0.270695	0.794	0.769	3.04078e-05	young_anterior
Grik1	1.37554e-09	0.669625	0.558	0.573	3.6544e-05	young_anterior
Gm26691	1.81347e-09	0.994112	0.506	0.531	4.81784e-05	young_anterior
Hpca	1.9911e-09	0.659922	0.491	0.382	5.28975e-05	young_anterior
Me3	2.11325e-09	0.733733	0.539	0.516	5.61426e-05	young_anterior
Diaph2	2.29473e-09	0.335131	0.79	0.778	6.0964e-05	young_anterior
Cacng4	2.63668e-09	1.08068	0.333	0.246	7.00488e-05	young_anterior
2210408I21Rik	2.65603e-09	0.601164	0.665	0.693	7.05626e-05	young_anterior
Cpeb3	2.73591e-09	0.542908	0.674	0.669	7.2685e-05	young_anterior
Cadm3	2.76087e-09	0.386757	0.446	0.347	7.33481e-05	young_anterior
Neto1	3.10958e-09	0.586476	0.556	0.505	8.26122e-05	young_anterior
Ntrk2	3.22124e-09	0.405003	0.859	0.837	8.55786e-05	young_anterior
Klhl29	3.5492e-09	0.873274	0.535	0.519	9.42916e-05	young_anterior
Pcdh10	4.11301e-09	0.462291	0.496	0.42	0.00010927	young_anterior
Gm3411	4.3031e-09	0.433002	0.154	0.089	0.00011432	young_anterior
Nefm	4.75873e-09	0.685709	0.443	0.367	0.000126425	young_anterior
Fars2	6.10447e-09	0.706803	0.604	0.631	0.000162177	young_anterior
Spock3	6.30708e-09	0.601815	0.609	0.629	0.00016756	young_anterior
Jazf1	6.3104e-09	0.839526	0.534	0.538	0.000167648	young_anterior
Cttnbp2	6.66551e-09	0.386687	0.627	0.587	0.000177083	young_anterior
Cpa6	8.16729e-09	1.31774	0.489	0.523	0.00021698	young_anterior
Ksr2	9.69131e-09	0.921091	0.576	0.566	0.000257469	young_anterior
Dennd1a	1.01279e-08	0.509132	0.746	0.79	0.000269067	young_anterior
D430041D05Rik	1.14922e-08	0.354542	0.661	0.644	0.000305314	young_anterior
1700123O12Rik	1.19818e-08	1.28499	0.474	0.499	0.00031832	young_anterior
Pcdh11x	1.31355e-08	0.681691	0.542	0.529	0.000348971	young_anterior
Gpr149	1.37237e-08	1.24497	0.286	0.224	0.000364597	young_anterior
Srgap1	1.47457e-08	1.03247	0.508	0.501	0.00039175	young_anterior
Pkhd1	1.51231e-08	1.24534	0.514	0.554	0.000401775	young_anterior
Vps13b	1.55679e-08	0.369403	0.699	0.742	0.000413594	young_anterior
Gm20752	1.65854e-08	1.33163	0.433	0.434	0.000440623	young_anterior
Pid1	1.66196e-08	0.548874	0.727	0.744	0.000441533	young_anterior
Sfi1	1.67666e-08	0.786119	0.523	0.539	0.000445439	young_anterior
Setbp1	2.02262e-08	0.306134	0.739	0.755	0.000537351	young_anterior
Malrd1	2.25605e-08	1.31622	0.52	0.589	0.000599366	young_anterior
Nedd4l	2.42503e-08	0.502695	0.693	0.689	0.000644258	young_anterior
Ankfn1	2.4714e-08	1.03602	0.502	0.516	0.000656578	young_anterior
Adcy5	2.50485e-08	0.532339	0.558	0.495	0.000665464	young_anterior
Sipa1l1	2.60402e-08	0.305174	0.764	0.772	0.00069181	young_anterior
Catspere2	2.81986e-08	1.09622	0.471	0.451	0.000749153	young_anterior
Lrba	2.85954e-08	0.597312	0.658	0.711	0.000759694	young_anterior
Frmd5	2.90627e-08	0.498591	0.665	0.668	0.000772109	young_anterior
Cdh4	3.28224e-08	0.821261	0.494	0.487	0.000871993	young_anterior
Slc1a2	3.55323e-08	0.395249	1	0.989	0.000943987	young_anterior
Nlk	4.68392e-08	0.428926	0.654	0.642	0.00124438	young_anterior
Skint6	4.8867e-08	1.23533	0.511	0.547	0.00129825	young_anterior
Shisa9	5.08194e-08	0.716408	0.633	0.643	0.00135012	young_anterior
A830018L16Rik	5.31337e-08	0.736577	0.617	0.679	0.0014116	young_anterior
Nkain3	5.89201e-08	0.547476	0.627	0.687	0.00156533	young_anterior
Rsrc1	6.30733e-08	0.511983	0.696	0.701	0.00167567	young_anterior
L3mbtl4	6.83577e-08	1.09824	0.496	0.537	0.00181606	young_anterior
Gm30835	6.95678e-08	1.18689	0.461	0.463	0.00184821	young_anterior
Upp2	7.02672e-08	0.581515	0.59	0.57	0.00186679	young_anterior
Hecw1	7.38984e-08	0.565799	0.641	0.673	0.00196326	young_anterior
Spag16	7.4286e-08	1.25438	0.527	0.599	0.00197356	young_anterior
9530036O11Rik	7.572e-08	1.13601	0.493	0.522	0.00201165	young_anterior
Mecom	7.83889e-08	0.719095	0.599	0.656	0.00208256	young_anterior
Olfr1564	8.20707e-08	0.260621	0.117	0.063	0.00218037	young_anterior
Sh3rf2	8.21014e-08	1.53656	0.311	0.263	0.00218119	young_anterior
Gm20754	8.34089e-08	0.442436	0.6	0.614	0.00221593	young_anterior
Magi1	8.94108e-08	0.418093	0.716	0.754	0.00237538	young_anterior
Zbtb7a	9.59378e-08	0.557643	0.585	0.51	0.00254878	young_anterior
Gm43391	1.08841e-07	0.867998	0.257	0.2	0.00289158	young_anterior
Fry	1.20183e-07	0.279915	0.762	0.778	0.00319291	young_anterior
Agbl1	1.25548e-07	1.19852	0.525	0.602	0.00333543	young_anterior
AC133103.1	1.36867e-07	0.804299	0.325	0.272	0.00363615	young_anterior
Gm2012	1.56885e-07	0.27336	0.12	0.066	0.00416797	young_anterior
Aff2	1.61085e-07	0.781606	0.518	0.523	0.00427956	young_anterior
Gm379	1.71045e-07	1.02072	0.308	0.258	0.00454415	young_anterior
Thsd7b	1.72678e-07	0.953487	0.588	0.666	0.00458755	young_anterior
Filip1	1.81193e-07	0.87042	0.428	0.411	0.00481375	young_anterior
Zfp804b	1.88705e-07	0.427526	0.61	0.65	0.00501334	young_anterior
Ehbp1	2.14725e-07	0.399014	0.685	0.711	0.00570461	young_anterior
Obox3	2.18712e-07	1.08866	0.353	0.31	0.00581051	young_anterior
Plxna4	2.20287e-07	0.365086	0.681	0.708	0.00585237	young_anterior
Nlrp9c	2.5285e-07	1.04448	0.31	0.261	0.00671745	young_anterior
Osbpl8	2.66919e-07	0.64111	0.634	0.635	0.00709123	young_anterior
Tmprss11f	2.78945e-07	0.9339	0.314	0.264	0.00741074	young_anterior
Gm32828	2.83304e-07	1.1916	0.459	0.482	0.00752654	young_anterior
Gm13481	3.16621e-07	1.10665	0.48	0.515	0.00841167	young_anterior
Slc35f3	3.18004e-07	0.888563	0.509	0.504	0.00844842	young_anterior
Gm43824	3.27431e-07	1.13159	0.432	0.442	0.00869886	young_anterior
Cdc42bpa	3.28785e-07	0.401496	0.743	0.738	0.00873484	young_anterior
Gm34544	3.38321e-07	0.907557	0.423	0.403	0.00898817	young_anterior
B230303A05Rik	3.4471e-07	0.538332	0.567	0.566	0.0091579	young_anterior
Skint5	3.77066e-07	1.20442	0.485	0.536	0.0100175	young_anterior
Arhgap24	3.78075e-07	0.746865	0.539	0.556	0.0100443	young_anterior
Spata16	4.63543e-07	1.11618	0.456	0.47	0.012315	young_anterior
Stpg2	4.69489e-07	1.15281	0.499	0.526	0.0124729	young_anterior
Stau2	4.80802e-07	0.657389	0.641	0.691	0.0127735	young_anterior
Srrm3	5.41713e-07	1.21231	0.343	0.29	0.0143917	young_anterior
Mast4	5.65927e-07	0.357694	0.72	0.764	0.015035	young_anterior
Epb41l3	5.88908e-07	0.687101	0.602	0.617	0.0156455	young_anterior
Lrfn2	6.21287e-07	1.08679	0.415	0.378	0.0165057	young_anterior
Syndig1	6.30107e-07	0.958748	0.432	0.419	0.01674	young_anterior
Cdh20	7.32458e-07	0.555658	0.491	0.48	0.0194592	young_anterior
Gm14643	9.59976e-07	1.21651	0.45	0.473	0.0255037	young_anterior
Vmn2r59	9.85209e-07	0.289308	0.127	0.219	0.0261741	young_anterior
Gm7135	9.8531e-07	1.25636	0.447	0.471	0.0261767	young_anterior
Pard3b	1.05953e-06	0.579108	0.639	0.7	0.0281487	young_anterior
Sh3rf3	1.13051e-06	0.72328	0.53	0.546	0.0300342	young_anterior
Il1rapl2	1.14304e-06	0.647786	0.589	0.662	0.030367	young_anterior
Tac1	1.16113e-06	0.75816	0.13	0.078	0.0308477	young_anterior
Gm29536	1.28029e-06	1.2381	0.484	0.537	0.0340133	young_anterior
4932441J04Rik	1.33466e-06	0.949029	0.374	0.34	0.035458	young_anterior
Hcn1	1.3383e-06	0.426082	0.693	0.738	0.0355546	young_anterior
Abca13	1.3892e-06	1.04283	0.492	0.535	0.0369068	young_anterior
Ncoa1	1.52529e-06	0.250958	0.748	0.754	0.0405225	young_anterior
Gm7133	1.54368e-06	1.1608	0.388	0.374	0.0410109	young_anterior
Gm41335	1.7083e-06	1.09956	0.484	0.525	0.0453844	young_anterior
St7	1.81177e-06	0.869749	0.498	0.505	0.0481334	young_anterior
Slc51b	1.87736e-06	0.567854	0.153	0.101	0.0498759	young_anterior
Rian	1.89409e-06	0.697849	0.533	0.492	0.0503202	young_anterior
Gm19951	1.9345e-06	0.915766	0.568	0.611	0.0513939	young_anterior
Dnah7c	2.07013e-06	0.950728	0.5	0.542	0.054997	young_anterior
2010309G21Rik	2.11879e-06	0.967226	0.293	0.246	0.0562898	young_anterior
Hipk4	2.12641e-06	0.316467	0.204	0.14	0.0564924	young_anterior
Sspn	2.13293e-06	1.00084	0.68	0.789	0.0566654	young_anterior
4921515E04Rik	2.22255e-06	1.09933	0.402	0.401	0.0590464	young_anterior
Osbpl10	2.34439e-06	0.950357	0.405	0.383	0.0622834	young_anterior
Zfp407	2.41699e-06	0.562296	0.565	0.602	0.0642122	young_anterior
Cfap54	2.68708e-06	1.0223	0.46	0.481	0.0713875	young_anterior
Msra	2.74202e-06	0.567754	0.627	0.636	0.0728472	young_anterior
9530002B09Rik	2.79875e-06	0.611475	0.164	0.112	0.0743544	young_anterior
F11r	2.91323e-06	0.380978	0.112	0.185	0.0773957	young_anterior
Nrg2	2.91807e-06	0.702092	0.407	0.377	0.0775243	young_anterior
Kdm4c	2.97777e-06	0.579428	0.52	0.523	0.0791104	young_anterior
Edil3	3.01668e-06	0.256031	0.727	0.744	0.080144	young_anterior
Cdkal1	3.01768e-06	0.591616	0.616	0.692	0.0801706	young_anterior
Gm26820	3.05568e-06	1.07154	0.396	0.397	0.0811802	young_anterior
Necab1	3.15924e-06	0.734045	0.564	0.581	0.0839315	young_anterior
Xkr6	3.58578e-06	0.816931	0.444	0.429	0.0952635	young_anterior
Myo3b	3.64387e-06	1.04102	0.452	0.462	0.0968067	young_anterior
Alcam	3.18608e-49	1.14201	0.987	0.982	8.46445e-45	old_anterior
Ahnak	1.60799e-40	1.6313	0.832	0.714	4.27194e-36	old_anterior
Gm6260	5.55414e-37	1.87126	0.368	0.163	1.47557e-32	old_anterior
Rps3a1	6.3092e-32	0.308108	0.278	0.555	1.67617e-27	old_anterior
Apoe	1.30389e-29	0.821236	0.976	0.894	3.46405e-25	old_anterior
Ptn	2.34949e-28	1.03033	0.948	0.937	6.24189e-24	old_anterior
Mgp	6.14801e-28	1.40355	0.82	0.749	1.63334e-23	old_anterior
Slc38a2	6.2653e-27	1.7925	0.8	0.722	1.6645e-22	old_anterior
Agtr1b	1.06699e-26	1.02148	0.354	0.167	2.83466e-22	old_anterior
Cped1	1.07274e-26	1.54733	0.831	0.727	2.84995e-22	old_anterior
Rps5	3.71984e-26	0.260398	0.298	0.552	9.88251e-22	old_anterior
Phldb2	6.08807e-26	1.86441	0.742	0.583	1.61742e-21	old_anterior
Ndufb7	8.90308e-26	0.381071	0.156	0.385	2.36528e-21	old_anterior
Apod	6.74065e-25	1.18713	0.892	0.797	1.79079e-20	old_anterior
Gm765	4.82278e-24	1.07097	0.419	0.226	1.28127e-19	old_anterior
Rps26	2.14842e-23	0.309146	0.301	0.558	5.7077e-19	old_anterior
Son	2.32136e-23	1.3681	0.732	0.749	6.16715e-19	old_anterior
Zfhx4	3.94779e-23	1.52431	0.732	0.568	1.04881e-18	old_anterior
Saraf	5.30491e-23	0.433037	0.257	0.476	1.40936e-18	old_anterior
Rplp0	2.63807e-22	0.440349	0.31	0.538	7.00857e-18	old_anterior
Rpl7	3.76826e-22	0.346718	0.298	0.526	1.00111e-17	old_anterior
Slc4a10	1.25619e-21	1.46889	0.892	0.84	3.33732e-17	old_anterior
Col8a1	1.22806e-20	1.46586	0.535	0.338	3.2626e-16	old_anterior
Gm35552	1.23971e-20	0.251481	0.361	0.181	3.29354e-16	old_anterior
Mybl1	3.79891e-19	0.317208	0.232	0.101	1.00926e-14	old_anterior
Tll1	6.91165e-19	1.21166	0.575	0.369	1.83622e-14	old_anterior
Hhip	9.38431e-19	1.32947	0.426	0.251	2.49313e-14	old_anterior
Gm29478	1.05374e-18	0.504121	0.523	0.305	2.79947e-14	old_anterior
S100a16	1.08312e-18	0.341787	0.116	0.281	2.87753e-14	old_anterior
Bche	1.28147e-18	1.48218	0.475	0.298	3.40448e-14	old_anterior
Tfap2b	1.32946e-18	1.66031	0.29	0.156	3.53198e-14	old_anterior
BC055324	1.97879e-18	0.37113	0.224	0.098	5.25706e-14	old_anterior
Pbx3	2.57937e-18	1.33272	0.722	0.563	6.85262e-14	old_anterior
Slc25a39	4.82853e-18	0.342601	0.071	0.214	1.28279e-13	old_anterior
Gm31520	5.73736e-18	1.06153	0.157	0.06	1.52424e-13	old_anterior
Abhd17a	8.31704e-18	0.308616	0.146	0.315	2.20959e-13	old_anterior
Ddost	9.09624e-18	0.373242	0.166	0.336	2.4166e-13	old_anterior
Nupr1	1.25181e-17	0.464653	0.208	0.396	3.32568e-13	old_anterior
Tbx15	1.29667e-17	1.06438	0.538	0.364	3.44486e-13	old_anterior
Coch	1.44655e-17	1.99377	0.318	0.186	3.84306e-13	old_anterior
Rab1b	1.63871e-17	0.464494	0.136	0.297	4.35356e-13	old_anterior
Bmp5	1.75709e-17	0.771516	0.465	0.274	4.66807e-13	old_anterior
Msl1	2.08584e-17	0.362132	0.222	0.403	5.54146e-13	old_anterior
Col8a2	2.59934e-17	1.55591	0.318	0.182	6.90567e-13	old_anterior
Rpl18a	3.41404e-17	0.331669	0.525	0.796	9.07007e-13	old_anterior
Gm26760	3.83552e-17	0.486916	0.202	0.089	1.01898e-12	old_anterior
Plscr5	5.01811e-17	0.306175	0.108	0.033	1.33316e-12	old_anterior
Gm35188	7.48089e-17	0.663132	0.174	0.072	1.98745e-12	old_anterior
Cpb1	7.8468e-17	0.542854	0.17	0.069	2.08466e-12	old_anterior
Chek1	1.02217e-16	0.33904	0.146	0.055	2.71561e-12	old_anterior
Gm28387	1.65133e-16	0.375954	0.198	0.087	4.38708e-12	old_anterior
Bnc2	1.71317e-16	1.45955	0.811	0.706	4.55137e-12	old_anterior
Slc38a6	1.79222e-16	1.31588	0.393	0.243	4.76138e-12	old_anterior
Gm13166	2.21956e-16	0.612257	0.192	0.087	5.89671e-12	old_anterior
Ncapg	2.32347e-16	0.408654	0.185	0.08	6.17277e-12	old_anterior
Mid1	2.48505e-16	0.793208	0.527	0.337	6.60204e-12	old_anterior
Ptgds	3.25507e-16	0.342796	1	0.994	8.64775e-12	old_anterior
Cryab	4.13253e-16	0.410295	0.125	0.272	1.09789e-11	old_anterior
Csnk1g2	5.23871e-16	0.386482	0.173	0.334	1.39177e-11	old_anterior
Xdh	5.93157e-16	0.792949	0.326	0.179	1.57584e-11	old_anterior
Abcg2	8.63919e-16	1.40929	0.597	0.417	2.29517e-11	old_anterior
A830008E24Rik	9.31415e-16	0.61783	0.36	0.199	2.47449e-11	old_anterior
Ptprs	1.09184e-15	0.355072	0.438	0.63	2.90068e-11	old_anterior
Frk	1.19269e-15	0.722467	0.523	0.329	3.16863e-11	old_anterior
Dgkz	1.27934e-15	0.260824	0.236	0.403	3.39882e-11	old_anterior
Klra9	1.41154e-15	0.471853	0.109	0.036	3.75005e-11	old_anterior
Hmcn1	2.26522e-15	0.716064	0.636	0.444	6.01802e-11	old_anterior
Slc25a11	2.5917e-15	0.261975	0.08	0.21	6.88536e-11	old_anterior
Rasl10b	2.64992e-15	0.256028	0.206	0.376	7.04005e-11	old_anterior
Ms4a7	2.72291e-15	1.46676	0.188	0.087	7.23394e-11	old_anterior
Efemp1	4.00577e-15	1.39595	0.679	0.563	1.06421e-10	old_anterior
Aox1	4.68788e-15	1.30201	0.37	0.225	1.24543e-10	old_anterior
Trpm6	5.42016e-15	0.76962	0.509	0.32	1.43997e-10	old_anterior
Neurl1a	6.12413e-15	0.298641	0.37	0.521	1.627e-10	old_anterior
Gm11837	7.36087e-15	0.395013	0.184	0.082	1.95556e-10	old_anterior
Gm49355	1.03694e-14	0.295978	0.166	0.071	2.75485e-10	old_anterior
Ism1	1.37473e-14	0.404906	0.369	0.209	3.65225e-10	old_anterior
Pparg	1.48579e-14	0.277971	0.494	0.305	3.9473e-10	old_anterior
Ccdc122	3.25158e-14	0.542675	0.39	0.229	8.63848e-10	old_anterior
4930511M06Rik	3.28215e-14	0.339153	0.379	0.221	8.71969e-10	old_anterior
Pgm5	3.89437e-14	0.797807	0.545	0.365	1.03462e-09	old_anterior
Eif3i	5.37021e-14	0.350774	0.105	0.237	1.4267e-09	old_anterior
Gfap	5.69375e-14	0.542522	0.317	0.49	1.51266e-09	old_anterior
Gm16759	6.52783e-14	0.529161	0.178	0.082	1.73425e-09	old_anterior
Adamtsl3	7.70061e-14	1.22925	0.676	0.524	2.04582e-09	old_anterior
Casp4	7.95453e-14	0.943897	0.202	0.097	2.11328e-09	old_anterior
Snrpg	8.432e-14	0.290572	0.148	0.294	2.24013e-09	old_anterior
H3f3a	8.59342e-14	0.27315	0.333	0.508	2.28301e-09	old_anterior
Cacnb3	9.02955e-14	0.271026	0.154	0.304	2.39888e-09	old_anterior
Cenpk	9.05045e-14	0.259675	0.148	0.062	2.40443e-09	old_anterior
4930488L21Rik	9.11291e-14	0.583783	0.342	0.197	2.42103e-09	old_anterior
D8Ertd738e	9.46488e-14	0.258904	0.124	0.26	2.51453e-09	old_anterior
Spop	1.01158e-13	0.349585	0.618	0.717	2.68748e-09	old_anterior
Arl2bp	1.11742e-13	0.367407	0.129	0.257	2.96864e-09	old_anterior
Slc13a3	1.28732e-13	0.268472	0.425	0.592	3.42003e-09	old_anterior
Cd36	1.3129e-13	0.253131	0.389	0.23	3.48797e-09	old_anterior
Abcf1	1.45669e-13	0.261209	0.246	0.398	3.86999e-09	old_anterior
2700069I18Rik	1.66851e-13	0.257454	0.217	0.109	4.43272e-09	old_anterior
Bank1	1.73229e-13	0.316324	0.509	0.323	4.60217e-09	old_anterior
Gnai2	2.21122e-13	0.398053	0.441	0.661	5.87456e-09	old_anterior
Nfkbia	2.53935e-13	0.273464	0.16	0.306	6.7463e-09	old_anterior
Ddx60	2.97414e-13	0.360289	0.447	0.278	7.90139e-09	old_anterior
Tbr1	3.0703e-13	0.552869	0.08	0.192	8.15686e-09	old_anterior
Vrk2	3.16463e-13	0.479227	0.482	0.298	8.40747e-09	old_anterior
Kcnb2	3.20572e-13	1.07692	0.866	0.835	8.51664e-09	old_anterior
Kcnb1	3.69761e-13	0.378406	0.368	0.503	9.82345e-09	old_anterior
Col12a1	4.64793e-13	0.995613	0.497	0.335	1.23482e-08	old_anterior
Aox3	4.76849e-13	1.45099	0.397	0.252	1.26684e-08	old_anterior
Clk1	5.21337e-13	1.4276	0.483	0.353	1.38504e-08	old_anterior
Cr2	5.58082e-13	0.277249	0.217	0.11	1.48266e-08	old_anterior
CJ186046Rik	5.60679e-13	1.27244	0.134	0.057	1.48956e-08	old_anterior
Cftr	5.65784e-13	0.434232	0.446	0.279	1.50312e-08	old_anterior
Cdk8	5.80679e-13	0.709668	0.983	0.977	1.54269e-08	old_anterior
Ercc6l2	7.12718e-13	0.668299	0.45	0.279	1.89348e-08	old_anterior
5430403G16Rik	7.5363e-13	0.329536	0.154	0.069	2.00217e-08	old_anterior
Gm11264	8.3427e-13	1.12674	0.198	0.102	2.2164e-08	old_anterior
Vim	8.53393e-13	0.378852	0.282	0.448	2.26721e-08	old_anterior
Gna11	8.64234e-13	0.380391	0.176	0.313	2.29601e-08	old_anterior
Ifi213	9.10282e-13	0.282557	0.216	0.108	2.41834e-08	old_anterior
Rbp1	9.82897e-13	0.294459	0.333	0.493	2.61126e-08	old_anterior
Gm10790	1.03061e-12	1.09663	0.282	0.158	2.73803e-08	old_anterior
Alx1	1.12193e-12	0.555636	0.13	0.054	2.98064e-08	old_anterior
Kcna1	1.35655e-12	0.483328	0.091	0.206	3.60396e-08	old_anterior
Zup1	1.35864e-12	0.864697	0.312	0.185	3.60949e-08	old_anterior
Lama2	1.42375e-12	1.03963	0.803	0.69	3.78247e-08	old_anterior
Mast3	1.42483e-12	0.271118	0.202	0.351	3.78535e-08	old_anterior
Gm26692	1.48331e-12	0.251127	0.218	0.112	3.94072e-08	old_anterior
9330175M20Rik	1.5122e-12	0.3586	0.401	0.243	4.01746e-08	old_anterior
Ikzf3	1.56569e-12	0.462115	0.284	0.159	4.15956e-08	old_anterior
Cyp39a1	1.93063e-12	0.765648	0.386	0.236	5.12911e-08	old_anterior
Scamp1	2.29345e-12	0.283794	0.462	0.572	6.093e-08	old_anterior
4930447C04Rik	2.34822e-12	0.556711	0.26	0.143	6.23852e-08	old_anterior
Slc47a2	2.54472e-12	1.3156	0.245	0.14	6.76057e-08	old_anterior
Gm12367	2.61372e-12	0.277254	0.241	0.129	6.94387e-08	old_anterior
Gm29683	2.86317e-12	0.65355	0.541	0.363	7.60659e-08	old_anterior
Bnip3l	3.02651e-12	0.323778	0.284	0.424	8.04053e-08	old_anterior
Prrc2a	3.32563e-12	0.320025	0.224	0.377	8.8352e-08	old_anterior
Nup37	4.00357e-12	0.424484	0.23	0.123	1.06363e-07	old_anterior
Tex261	4.25105e-12	0.259813	0.119	0.241	1.12938e-07	old_anterior
Banf1	4.30823e-12	0.329521	0.073	0.181	1.14457e-07	old_anterior
Cd63	4.44833e-12	0.285257	0.301	0.448	1.18179e-07	old_anterior
Myl9	4.54849e-12	0.440123	0.104	0.22	1.2084e-07	old_anterior
Snx3	5.19521e-12	0.400344	0.325	0.439	1.38021e-07	old_anterior
Mcm9	5.63372e-12	0.391095	0.345	0.205	1.49671e-07	old_anterior
Nfic	7.06453e-12	0.390521	0.422	0.575	1.87683e-07	old_anterior
Trnp1	7.51281e-12	0.377411	0.116	0.229	1.99593e-07	old_anterior
Clic5	8.41661e-12	0.40734	0.431	0.267	2.23604e-07	old_anterior
Selenom	8.43602e-12	0.408249	0.192	0.341	2.2412e-07	old_anterior
Gm10644	8.9222e-12	0.498033	0.134	0.058	2.37036e-07	old_anterior
Pde6a	9.21715e-12	0.669255	0.253	0.141	2.44872e-07	old_anterior
Eya2	1.03597e-11	1.21309	0.577	0.461	2.75226e-07	old_anterior
Vwc2	1.13715e-11	0.258243	0.506	0.323	3.02107e-07	old_anterior
Serinc3	1.52516e-11	0.323013	0.553	0.705	4.0519e-07	old_anterior
Vegfc	1.57046e-11	0.596759	0.422	0.267	4.17223e-07	old_anterior
Cd200r3	2.0024e-11	0.402676	0.176	0.087	5.31977e-07	old_anterior
Cenpj	2.01634e-11	0.320887	0.265	0.15	5.3568e-07	old_anterior
Gm42953	2.25685e-11	0.324243	0.134	0.061	5.99577e-07	old_anterior
Eif3f	2.37197e-11	0.603518	0.238	0.38	6.30162e-07	old_anterior
Gulp1	2.40939e-11	1.21214	0.671	0.516	6.40102e-07	old_anterior
Ccn3	2.44006e-11	1.40866	0.569	0.466	6.4825e-07	old_anterior
Slc9b2	2.51609e-11	0.721147	0.31	0.189	6.68448e-07	old_anterior
Fbxw10	2.53365e-11	0.344576	0.158	0.076	6.73115e-07	old_anterior
Rps6	2.68279e-11	0.554281	0.201	0.35	7.12736e-07	old_anterior
Afap1l1	2.70622e-11	1.51811	0.386	0.27	7.1896e-07	old_anterior
Slc26a7	2.7113e-11	0.985571	0.55	0.394	7.20311e-07	old_anterior
Gm14061	2.85146e-11	0.315629	0.27	0.153	7.57547e-07	old_anterior
Tmem50a	2.85675e-11	0.352637	0.344	0.509	7.58953e-07	old_anterior
Mybpc1	2.89563e-11	0.345838	0.332	0.199	7.69283e-07	old_anterior
Sirpa	3.08864e-11	0.356717	0.372	0.516	8.20558e-07	old_anterior
Cdh19	3.38237e-11	0.642522	0.284	0.163	8.98595e-07	old_anterior
Slc48a1	3.43621e-11	0.332759	0.105	0.211	9.12898e-07	old_anterior
A830009L08Rik	3.85586e-11	0.409006	0.115	0.047	1.02439e-06	old_anterior
Ptpn22	3.97442e-11	0.553678	0.248	0.138	1.05588e-06	old_anterior
Samd3	4.20778e-11	0.326239	0.221	0.119	1.11788e-06	old_anterior
Pld1	4.44718e-11	1.20715	0.589	0.421	1.18148e-06	old_anterior
Bmper	4.59283e-11	0.442153	0.617	0.423	1.22018e-06	old_anterior
Fam129a	4.98828e-11	0.762492	0.471	0.306	1.32524e-06	old_anterior
Mkx	5.24612e-11	1.11043	0.393	0.268	1.39374e-06	old_anterior
Slc5a6	5.46036e-11	1.57778	0.262	0.166	1.45065e-06	old_anterior
Eef1d	5.69422e-11	0.418872	0.213	0.341	1.51278e-06	old_anterior
Gm29418	5.76202e-11	0.486726	0.158	0.078	1.5308e-06	old_anterior
Tspan11	5.95854e-11	1.72371	0.354	0.248	1.583e-06	old_anterior
Cenpf	7.03017e-11	0.268158	0.261	0.149	1.86771e-06	old_anterior
Mill2	7.44923e-11	1.41446	0.316	0.205	1.97904e-06	old_anterior
Psme3	7.52621e-11	0.331999	0.099	0.2	1.99949e-06	old_anterior
Exph5	8.11975e-11	0.471239	0.35	0.214	2.15717e-06	old_anterior
Kmo	8.48097e-11	0.490508	0.192	0.101	2.25314e-06	old_anterior
Cep192	8.91544e-11	0.355731	0.45	0.297	2.36856e-06	old_anterior
Cenpl	9.81606e-11	0.287339	0.137	0.064	2.60783e-06	old_anterior
Atg4a	9.85642e-11	0.434088	0.204	0.109	2.61856e-06	old_anterior
Pawr	1.04116e-10	1.29668	0.391	0.263	2.76606e-06	old_anterior
Gm18445	1.15893e-10	0.683555	0.133	0.061	3.07894e-06	old_anterior
Micos10	1.18013e-10	0.333948	0.369	0.511	3.13525e-06	old_anterior
2610307P16Rik	1.24287e-10	0.56217	0.704	0.516	3.30194e-06	old_anterior
Abcb1a	1.27198e-10	1.36191	0.583	0.486	3.37928e-06	old_anterior
Nmi	1.35446e-10	0.412089	0.21	0.115	3.5984e-06	old_anterior
Mir99ahg	1.38732e-10	1.01827	0.893	0.844	3.6857e-06	old_anterior
Tnfrsf11b	1.46122e-10	0.911366	0.193	0.105	3.88202e-06	old_anterior
Slc25a40	1.47362e-10	0.773416	0.254	0.146	3.91497e-06	old_anterior
Runx2	1.5659e-10	0.693581	0.593	0.427	4.16012e-06	old_anterior
Gng11	1.63592e-10	0.267746	0.091	0.193	4.34615e-06	old_anterior
Lpxn	1.70182e-10	0.334935	0.22	0.12	4.52121e-06	old_anterior
P3h2	1.83172e-10	0.363162	0.494	0.327	4.86632e-06	old_anterior
Tmem64	1.84544e-10	0.363562	0.29	0.421	4.90277e-06	old_anterior
Dse	1.87549e-10	0.782946	0.381	0.248	4.9826e-06	old_anterior
Prxl2a	1.88592e-10	0.32228	0.224	0.348	5.01031e-06	old_anterior
Fap	1.89987e-10	0.570972	0.308	0.187	5.04737e-06	old_anterior
Col4a6	2.13473e-10	0.79675	0.566	0.391	5.67135e-06	old_anterior
Pnlip	2.58162e-10	0.362667	0.14	0.067	6.85859e-06	old_anterior
Mrc2	2.64264e-10	1.38117	0.457	0.35	7.02071e-06	old_anterior
Amy1	3.5017e-10	1.08259	0.366	0.245	9.30295e-06	old_anterior
Adam33	3.79016e-10	1.1345	0.124	0.058	1.00693e-05	old_anterior
Agmo	3.8603e-10	0.917434	0.664	0.488	1.02557e-05	old_anterior
Agbl3	3.90593e-10	0.654632	0.353	0.223	1.03769e-05	old_anterior
Aven	3.91816e-10	0.393344	0.494	0.345	1.04094e-05	old_anterior
Top3a	4.26929e-10	0.376652	0.229	0.128	1.13422e-05	old_anterior
Cdk15	5.15468e-10	0.524737	0.338	0.21	1.36944e-05	old_anterior
Phf24	5.21122e-10	0.402351	0.238	0.351	1.38447e-05	old_anterior
Qk	5.27797e-10	0.252751	0.75	0.835	1.4022e-05	old_anterior
Nemp1	5.29941e-10	0.655951	0.166	0.086	1.40789e-05	old_anterior
Slc16a10	5.34745e-10	0.418702	0.449	0.292	1.42066e-05	old_anterior
Tmem45a	5.72825e-10	0.692502	0.393	0.252	1.52182e-05	old_anterior
Pus7l	5.80215e-10	0.255059	0.113	0.049	1.54146e-05	old_anterior
Gm7240	5.96892e-10	0.615613	0.322	0.2	1.58576e-05	old_anterior
Slc22a8	6.01389e-10	0.542131	0.329	0.466	1.59771e-05	old_anterior
Igfbp2	6.32509e-10	0.338142	0.529	0.692	1.68039e-05	old_anterior
Col19a1	6.51919e-10	0.561147	0.646	0.45	1.73195e-05	old_anterior
2810403D21Rik	6.66356e-10	0.268533	0.387	0.248	1.77031e-05	old_anterior
Epsti1	6.80242e-10	0.450201	0.423	0.273	1.8072e-05	old_anterior
Tsnax	7.02317e-10	0.314622	0.2	0.305	1.86585e-05	old_anterior
Atp8b5	7.4719e-10	0.267635	0.387	0.244	1.98506e-05	old_anterior
Mettl24	7.48204e-10	0.358825	0.413	0.265	1.98775e-05	old_anterior
Wdfy4	8.27833e-10	0.326159	0.487	0.319	2.1993e-05	old_anterior
Mboat1	8.70901e-10	0.25468	0.366	0.238	2.31372e-05	old_anterior
Snx7	9.25907e-10	0.699081	0.391	0.259	2.45986e-05	old_anterior
Lacc1	9.65414e-10	0.725054	0.142	0.07	2.56481e-05	old_anterior
Lbr	9.84789e-10	0.305489	0.172	0.09	2.61629e-05	old_anterior
Sytl2	9.9608e-10	0.459085	0.403	0.258	2.64629e-05	old_anterior
Rnf43	1.08733e-09	0.560154	0.273	0.164	2.88871e-05	old_anterior
Nemp2	1.09255e-09	0.328266	0.162	0.084	2.90258e-05	old_anterior
Prg4	1.2192e-09	1.59801	0.34	0.242	3.23905e-05	old_anterior
Zfp991	1.28035e-09	0.727063	0.309	0.193	3.40151e-05	old_anterior
Gm29642	1.31373e-09	0.263699	0.166	0.087	3.49019e-05	old_anterior
Skap1	1.38121e-09	0.289438	0.575	0.395	3.66945e-05	old_anterior
Ikzf2	1.46747e-09	0.351896	0.549	0.381	3.89864e-05	old_anterior
Cald1	1.52233e-09	1.28163	0.723	0.641	4.04437e-05	old_anterior
Chrna7	1.57345e-09	0.278674	0.419	0.273	4.18019e-05	old_anterior
Crabp2	1.59945e-09	0.687337	0.108	0.213	4.24927e-05	old_anterior
Atp10a	1.67532e-09	1.16447	0.578	0.424	4.45083e-05	old_anterior
Elof1	1.75646e-09	0.28013	0.059	0.141	4.6664e-05	old_anterior
Mcub	1.85194e-09	0.577889	0.229	0.13	4.92006e-05	old_anterior
Pla2r1	1.95343e-09	0.366357	0.418	0.275	5.18967e-05	old_anterior
Mllt6	1.9787e-09	0.417877	0.169	0.282	5.2568e-05	old_anterior
Rai14	2.02049e-09	1.31979	0.486	0.351	5.36784e-05	old_anterior
Grk4	2.02819e-09	0.512596	0.379	0.243	5.38828e-05	old_anterior
Mcrip1	2.07291e-09	0.279022	0.133	0.238	5.50711e-05	old_anterior
Dda1	2.11645e-09	0.27974	0.076	0.164	5.62278e-05	old_anterior
Gm12296	2.15977e-09	0.359725	0.258	0.151	5.73785e-05	old_anterior
Tex10	2.16182e-09	0.712779	0.344	0.218	5.74331e-05	old_anterior
Camk2d	2.28653e-09	0.279299	0.734	0.782	6.07463e-05	old_anterior
Clic4	2.31025e-09	0.338466	0.501	0.623	6.13764e-05	old_anterior
Ube3a	2.60336e-09	0.431678	0.585	0.74	6.91635e-05	old_anterior
Zfp945	2.65531e-09	1.04648	0.246	0.151	7.05435e-05	old_anterior
Morc3	2.68589e-09	0.676551	0.354	0.229	7.1356e-05	old_anterior
Ifi203	2.70617e-09	0.952885	0.198	0.112	7.18947e-05	old_anterior
Aspa	2.73245e-09	1.3334	0.297	0.194	7.2593e-05	old_anterior
Pappa	2.86663e-09	0.414596	0.561	0.389	7.61576e-05	old_anterior
Nckap1l	3.01066e-09	0.302684	0.285	0.172	7.99842e-05	old_anterior
Ubash3a	3.16774e-09	0.388651	0.158	0.082	8.41574e-05	old_anterior
Caap1	3.18127e-09	0.608611	0.358	0.231	8.45168e-05	old_anterior
Mov10l1	3.19921e-09	0.304038	0.289	0.177	8.49934e-05	old_anterior
Rspo3	3.4647e-09	1.2899	0.542	0.428	9.20466e-05	old_anterior
Pdgfd	3.47773e-09	1.24557	0.712	0.588	9.23928e-05	old_anterior
Strbp	4.00302e-09	0.282222	0.772	0.844	0.000106348	old_anterior
Lama4	4.03346e-09	0.678466	0.525	0.369	0.000107157	old_anterior
Sp140	4.04398e-09	0.515425	0.342	0.221	0.000107436	old_anterior
Alpk1	4.2472e-09	0.911629	0.378	0.261	0.000112835	old_anterior
Gjc1	4.42695e-09	0.252205	0.17	0.091	0.000117611	old_anterior
Spc25	4.44357e-09	0.336108	0.104	0.046	0.000118052	old_anterior
Ttc37	4.46374e-09	0.384536	0.457	0.308	0.000118588	old_anterior
Gria3	4.60108e-09	0.326614	0.718	0.791	0.000122237	old_anterior
Rev1	4.71297e-09	0.697747	0.457	0.315	0.00012521	old_anterior
Slc39a12	5.1927e-09	0.454056	0.487	0.33	0.000137955	old_anterior
Tmem59	6.13221e-09	0.329331	0.342	0.452	0.000162914	old_anterior
Gm29114	6.25284e-09	0.437401	0.169	0.09	0.000166119	old_anterior
Gab2	6.80799e-09	0.881387	0.75	0.624	0.000180868	old_anterior
3830408C21Rik	6.85471e-09	0.479589	0.222	0.128	0.000182109	old_anterior
Igfbp5	6.87988e-09	1.30385	0.818	0.782	0.000182778	old_anterior
Ptgis	6.89459e-09	1.40089	0.245	0.157	0.000183169	old_anterior
Fat4	7.11979e-09	0.544395	0.521	0.374	0.000189152	old_anterior
Thsd1	7.26319e-09	1.04307	0.204	0.118	0.000192961	old_anterior
Zfp930	7.58306e-09	0.452454	0.201	0.113	0.000201459	old_anterior
Cgnl1	7.58576e-09	1.41164	0.51	0.388	0.000201531	old_anterior
Cwf19l2	7.99458e-09	0.569693	0.461	0.327	0.000212392	old_anterior
Enpp1	8.16227e-09	0.783934	0.374	0.247	0.000216847	old_anterior
Skap2	8.20341e-09	0.941315	0.542	0.381	0.00021794	old_anterior
Cobll1	8.29413e-09	0.717822	0.511	0.355	0.00022035	old_anterior
Zranb2	8.36369e-09	0.262573	0.324	0.453	0.000222198	old_anterior
Pcp4l1	8.42238e-09	0.333009	0.246	0.349	0.000223757	old_anterior
Slc47a1	8.57129e-09	1.69591	0.459	0.39	0.000227713	old_anterior
Mdfic	8.61377e-09	0.550955	0.414	0.281	0.000228842	old_anterior
Slc9b1	9.19037e-09	0.310758	0.254	0.153	0.000244161	old_anterior
Dera	9.29316e-09	0.306547	0.317	0.2	0.000246891	old_anterior
Kdelr1	9.30319e-09	0.292303	0.138	0.239	0.000247158	old_anterior
C1qtnf7	9.59726e-09	0.915396	0.262	0.163	0.00025497	old_anterior
Fn1	9.80594e-09	1.34833	0.611	0.49	0.000260515	old_anterior
Svep1	9.86196e-09	0.496499	0.482	0.33	0.000262003	old_anterior
Mthfd2l	1.02776e-08	0.282201	0.417	0.274	0.000273046	old_anterior
Shisa3	1.03387e-08	1.48495	0.1	0.046	0.000274668	old_anterior
Tex9	1.0462e-08	0.47824	0.22	0.128	0.000277945	old_anterior
Abca2	1.08557e-08	0.25988	0.138	0.239	0.000288404	old_anterior
Nop53	1.08564e-08	0.574703	0.156	0.26	0.000288421	old_anterior
Atr	1.09497e-08	0.373492	0.441	0.294	0.0002909	old_anterior
Foxp2	1.20885e-08	1.15769	0.814	0.747	0.000321155	old_anterior
Invs	1.23592e-08	0.491545	0.539	0.378	0.000328348	old_anterior
Gm35161	1.26191e-08	0.341747	0.165	0.089	0.000335252	old_anterior
Espl1	1.26321e-08	0.310059	0.168	0.091	0.000335597	old_anterior
Atm	1.30121e-08	0.303384	0.458	0.308	0.000345693	old_anterior
1700012D14Rik	1.3015e-08	0.666223	0.288	0.185	0.000345771	old_anterior
Hltf	1.31248e-08	0.607262	0.385	0.254	0.000348687	old_anterior
Arpc5	1.31899e-08	0.489985	0.204	0.313	0.000350417	old_anterior
Arrb1	1.32543e-08	0.295993	0.292	0.394	0.000352128	old_anterior
Nme7	1.36659e-08	0.330507	0.489	0.332	0.000363061	old_anterior
Ipp	1.4074e-08	0.270622	0.261	0.161	0.000373904	old_anterior
Ecrg4	1.48027e-08	1.3504	0.226	0.146	0.000393263	old_anterior
P2rx7	1.49701e-08	1.59525	0.292	0.198	0.000397711	old_anterior
Prdm6	1.58867e-08	1.43528	0.501	0.375	0.000422061	old_anterior
Gask1b	1.59797e-08	0.415986	0.256	0.156	0.000424534	old_anterior
Firre	1.60386e-08	0.984205	0.366	0.259	0.000426097	old_anterior
Sec62	1.63729e-08	0.3632	0.466	0.606	0.00043498	old_anterior
Lpcat2	1.66861e-08	0.286371	0.333	0.211	0.0004433	old_anterior
Fancl	1.67236e-08	0.559733	0.37	0.241	0.000444295	old_anterior
Atp1b3	1.67874e-08	0.42167	0.499	0.608	0.000445991	old_anterior
Asgr1	1.69139e-08	0.624735	0.075	0.158	0.000449353	old_anterior
Man2a2	1.70104e-08	0.353664	0.186	0.297	0.000451916	old_anterior
Adamts2	1.7878e-08	0.852745	0.503	0.374	0.000474966	old_anterior
Plscr1	1.86432e-08	0.430513	0.164	0.089	0.000495294	old_anterior
Airn	1.91467e-08	1.18687	0.336	0.232	0.00050867	old_anterior
Cd86	2.01651e-08	0.735636	0.294	0.185	0.000535726	old_anterior
Arhgap42	2.06904e-08	0.482247	0.658	0.474	0.000549681	old_anterior
Cope	2.13075e-08	0.403693	0.112	0.205	0.000566077	old_anterior
Col5a2	2.23886e-08	0.815254	0.426	0.294	0.000594797	old_anterior
Car11	2.30138e-08	0.309677	0.12	0.212	0.000611407	old_anterior
Gm10125	2.31361e-08	0.533508	0.401	0.263	0.000614656	old_anterior
Ckap4	2.45689e-08	0.339279	0.149	0.255	0.000652723	old_anterior
Pygb	2.46759e-08	0.33252	0.332	0.439	0.000655565	old_anterior
Itgbl1	2.56262e-08	0.847675	0.71	0.564	0.000680811	old_anterior
Cstb	2.62049e-08	0.537705	0.093	0.183	0.000696187	old_anterior
Add1	2.63596e-08	0.284528	0.531	0.625	0.000700295	old_anterior
Gpc3	2.63902e-08	0.633044	0.565	0.412	0.00070111	old_anterior
Cyb5b	2.74486e-08	0.307059	0.324	0.414	0.000729227	old_anterior
Cpeb1	2.7554e-08	0.322409	0.527	0.373	0.000732026	old_anterior
Dpp4	2.88944e-08	0.694872	0.196	0.117	0.000767637	old_anterior
Gm15246	3.15307e-08	0.311118	0.161	0.088	0.000837677	old_anterior
Stard9	3.18733e-08	0.738518	0.398	0.271	0.000846778	old_anterior
Pla2g4a	3.19144e-08	0.635421	0.519	0.358	0.00084787	old_anterior
P4hb	3.19953e-08	0.346657	0.29	0.411	0.000850018	old_anterior
Prrg4	3.22163e-08	0.391476	0.146	0.078	0.00085589	old_anterior
Cd84	3.22336e-08	0.424955	0.288	0.179	0.000856351	old_anterior
Ccr9	3.26299e-08	0.258732	0.288	0.179	0.000866879	old_anterior
Slc25a26	3.31228e-08	0.333916	0.423	0.278	0.000879973	old_anterior
Tgfbr1	3.35353e-08	1.3782	0.481	0.364	0.000890933	old_anterior
Gm15657	3.3646e-08	0.530089	0.149	0.079	0.000893873	old_anterior
Mettl25	3.38738e-08	0.556613	0.312	0.202	0.000899924	old_anterior
Odf2l	3.39345e-08	0.312132	0.233	0.14	0.000901537	old_anterior
Cggbp1	3.43618e-08	0.474632	0.14	0.231	0.000912891	old_anterior
Tmtc3	3.57539e-08	0.51727	0.242	0.148	0.000949875	old_anterior
Hmgcs2	3.63165e-08	0.331115	0.165	0.25	0.00096482	old_anterior
Trmo	3.80893e-08	0.71794	0.107	0.05	0.00101192	old_anterior
Nupl2	3.90154e-08	0.613835	0.16	0.088	0.00103652	old_anterior
Gm13561	3.95013e-08	0.449385	0.206	0.121	0.00104943	old_anterior
Irak3	3.97403e-08	0.358465	0.245	0.15	0.00105578	old_anterior
Maf	4.0025e-08	1.20871	0.646	0.591	0.00106334	old_anterior
Map3k1	4.05371e-08	0.968233	0.285	0.185	0.00107695	old_anterior
Postn	4.12206e-08	0.729941	0.165	0.091	0.00109511	old_anterior
Arhgap6	4.14908e-08	0.896027	0.642	0.481	0.00110229	old_anterior
Acpp	4.20145e-08	0.634293	0.281	0.178	0.0011162	old_anterior
Fggy	4.20465e-08	0.371531	0.651	0.497	0.00111705	old_anterior
Reck	4.32433e-08	0.853584	0.395	0.272	0.00114885	old_anterior
1110019D14Rik	4.43386e-08	0.250736	0.557	0.384	0.00117794	old_anterior
Gramd1c	4.44878e-08	0.303282	0.34	0.219	0.00118191	old_anterior
Chdh	4.72802e-08	0.440037	0.119	0.059	0.00125609	old_anterior
Teddm2	5.41521e-08	0.370496	0.202	0.119	0.00143866	old_anterior
Npy1r	6.21299e-08	0.539991	0.168	0.265	0.0016506	old_anterior
Mrpl42	6.29616e-08	0.380748	0.205	0.291	0.0016727	old_anterior
Rab12	6.419e-08	0.355684	0.321	0.429	0.00170534	old_anterior
Arhgef5	6.55546e-08	0.701898	0.164	0.092	0.00174159	old_anterior
Gpr156	6.62519e-08	0.489836	0.306	0.201	0.00176011	old_anterior
S100a10	6.70641e-08	0.822803	0.268	0.398	0.00178169	old_anterior
Tpk1	7.09901e-08	0.273428	0.66	0.481	0.00188599	old_anterior
Anapc13	7.21992e-08	0.30327	0.115	0.205	0.00191812	old_anterior
Gm8189	7.3321e-08	0.906757	0.467	0.335	0.00194792	old_anterior
Cdc14a	7.36123e-08	0.733119	0.469	0.342	0.00195566	old_anterior
Stx18	7.46618e-08	0.37556	0.409	0.281	0.00198354	old_anterior
Cops7a	7.5037e-08	0.26909	0.092	0.17	0.00199351	old_anterior
Zfyve16	7.89531e-08	0.442528	0.277	0.178	0.00209755	old_anterior
Tmem87a	7.94124e-08	0.666712	0.403	0.275	0.00210975	old_anterior
Camk2g	8.0051e-08	0.287834	0.348	0.445	0.00212672	old_anterior
A830019P07Rik	8.5074e-08	0.497523	0.349	0.231	0.00226016	old_anterior
F3	8.58687e-08	1.14508	0.308	0.218	0.00228127	old_anterior
Sdf4	8.95482e-08	0.488951	0.336	0.454	0.00237903	old_anterior
Elp4	9.12085e-08	0.479516	0.644	0.481	0.00242314	old_anterior
Baalc	9.24903e-08	0.514903	0.104	0.183	0.00245719	old_anterior
Txndc17	9.45604e-08	0.348735	0.081	0.162	0.00251219	old_anterior
Ifih1	9.64061e-08	0.623478	0.25	0.157	0.00256122	old_anterior
Atp11b	9.85333e-08	0.330117	0.509	0.357	0.00261773	old_anterior
Tbcd	1.03817e-07	0.374572	0.497	0.343	0.00275812	old_anterior
Guf1	1.0456e-07	0.839296	0.224	0.143	0.00277784	old_anterior
Syne2	1.07341e-07	0.619975	0.652	0.498	0.00285172	old_anterior
Thumpd2	1.08756e-07	0.610433	0.206	0.123	0.00288933	old_anterior
Nop10	1.13615e-07	0.324197	0.112	0.204	0.0030184	old_anterior
Slc22a21	1.15613e-07	0.570273	0.162	0.093	0.0030715	old_anterior
Gcfc2	1.16578e-07	0.328073	0.19	0.112	0.00309713	old_anterior
Dtwd2	1.2005e-07	0.321629	0.288	0.182	0.00318936	old_anterior
Trim5	1.20492e-07	0.596948	0.182	0.109	0.0032011	old_anterior
Pcolce	1.2491e-07	1.68189	0.224	0.154	0.00331848	old_anterior
Kif13b	1.28299e-07	0.740996	0.609	0.451	0.00340852	old_anterior
Bsg	1.30934e-07	0.324511	0.578	0.767	0.00347852	old_anterior
4930522L14Rik	1.31849e-07	0.275301	0.128	0.067	0.00350283	old_anterior
Sycp2	1.31897e-07	0.281729	0.258	0.162	0.0035041	old_anterior
Rpap2	1.32578e-07	0.573938	0.31	0.205	0.00352221	old_anterior
Ror2	1.34585e-07	0.349555	0.43	0.292	0.00357551	old_anterior
Spats2l	1.38076e-07	0.703417	0.551	0.405	0.00366826	old_anterior
Gm28175	1.41446e-07	0.340379	0.244	0.152	0.00375779	old_anterior
Grin1	1.43987e-07	0.302321	0.253	0.367	0.00382531	old_anterior
Ganc	1.44562e-07	0.34332	0.341	0.226	0.00384057	old_anterior
Dipk2b	1.45626e-07	0.301642	0.157	0.088	0.00386884	old_anterior
Disp1	1.45681e-07	0.280181	0.395	0.264	0.00387031	old_anterior
Cd38	1.45746e-07	0.387023	0.249	0.155	0.00387204	old_anterior
Rhobtb1	1.46256e-07	0.675661	0.442	0.31	0.00388558	old_anterior
Tbl1x	1.4778e-07	0.322137	0.494	0.57	0.00392607	old_anterior
Mrpl1	1.54022e-07	0.441003	0.345	0.225	0.0040919	old_anterior
Rab10	1.59743e-07	0.315956	0.534	0.595	0.00424389	old_anterior
Xpo4	1.60489e-07	0.267052	0.442	0.304	0.00426372	old_anterior
Prr13	1.61671e-07	0.498318	0.121	0.208	0.00429511	old_anterior
Serpinh1	1.65419e-07	0.463467	0.173	0.272	0.00439468	old_anterior
Gm14033	1.85993e-07	0.475463	0.129	0.069	0.00494127	old_anterior
Zbtb7c	1.86831e-07	0.872984	0.546	0.401	0.00496353	old_anterior
Rtel1	1.87863e-07	0.543223	0.216	0.135	0.00499096	old_anterior
Gm2350	1.96248e-07	0.475839	0.146	0.081	0.00521373	old_anterior
Fbxl7	1.97592e-07	0.938751	0.783	0.717	0.00524942	old_anterior
Gm6209	1.98261e-07	0.40249	0.385	0.258	0.00526721	old_anterior
Gm13710	2.04193e-07	0.687029	0.182	0.107	0.0054248	old_anterior
Pde8a	2.1307e-07	0.504324	0.446	0.307	0.00566062	old_anterior
Sema3a	2.28332e-07	0.658648	0.731	0.593	0.00606611	old_anterior
Msr1	2.3075e-07	0.483605	0.265	0.172	0.00613034	old_anterior
Irs1	2.31704e-07	0.845614	0.318	0.215	0.00615569	old_anterior
Fndc4	2.32774e-07	0.407397	0.092	0.169	0.00618411	old_anterior
Crybg3	2.32963e-07	0.384443	0.394	0.267	0.00618912	old_anterior
Zfp992	2.35499e-07	0.384855	0.29	0.188	0.0062565	old_anterior
Atp10d	2.46162e-07	0.548917	0.406	0.284	0.00653979	old_anterior
Tnrc6c	2.50462e-07	0.343707	0.597	0.672	0.00665402	old_anterior
Zbtb4	2.53193e-07	0.401506	0.346	0.475	0.00672657	old_anterior
Spata5	2.55028e-07	0.348119	0.562	0.405	0.00677532	old_anterior
Bora	2.59585e-07	0.512565	0.178	0.104	0.00689639	old_anterior
Piezo2	2.64775e-07	0.330914	0.643	0.482	0.00703428	old_anterior
Nphp3	2.67729e-07	0.406035	0.198	0.12	0.00711274	old_anterior
Map3k20	2.68011e-07	0.297708	0.471	0.329	0.00712024	old_anterior
Rgs3	2.70349e-07	0.388615	0.338	0.224	0.00718236	old_anterior
Gm5493	2.8806e-07	0.272593	0.1	0.048	0.0076529	old_anterior
1700037H04Rik	2.96282e-07	0.373683	0.087	0.157	0.00787133	old_anterior
Ubxn4	3.13318e-07	0.252859	0.433	0.503	0.00832393	old_anterior
Cyth3	3.17809e-07	0.741584	0.407	0.297	0.00844324	old_anterior
Clec4n	3.18396e-07	0.424952	0.138	0.076	0.00845883	old_anterior
Rnf219	3.22775e-07	0.270794	0.28	0.178	0.00857516	old_anterior
Gm49361	3.26063e-07	0.341294	0.194	0.118	0.00866251	old_anterior
Slc16a12	3.27387e-07	0.724015	0.385	0.266	0.00869768	old_anterior
Rp9	3.34635e-07	0.291978	0.161	0.244	0.00889025	old_anterior
Mcl1	3.36874e-07	0.440767	0.14	0.23	0.00894972	old_anterior
Ubtd2	3.3838e-07	0.346166	0.395	0.268	0.00898975	old_anterior
Metap1d	3.48155e-07	0.746459	0.293	0.193	0.00924943	old_anterior
Gnaq	3.4874e-07	0.352318	0.79	0.857	0.00926498	old_anterior
Gm5860	3.7584e-07	0.86095	0.304	0.21	0.00998495	old_anterior
Fgfr1op	3.77313e-07	1.15822	0.217	0.134	0.0100241	old_anterior
1700048F04Rik	3.79575e-07	0.290787	0.117	0.061	0.0100842	old_anterior
Gm20758	3.87712e-07	0.355293	0.117	0.061	0.0103003	old_anterior
Ddr2	3.90541e-07	1.22467	0.607	0.488	0.0103755	old_anterior
Ncor1	4.07696e-07	0.336695	0.73	0.816	0.0108313	old_anterior
Mrpl54	4.13237e-07	0.353087	0.065	0.134	0.0109785	old_anterior
Ncoa3	4.22094e-07	0.955121	0.498	0.373	0.0112138	old_anterior
Pcdh1	4.3543e-07	0.339634	0.12	0.2	0.0115681	old_anterior
Egflam	4.38152e-07	0.668457	0.523	0.376	0.0116404	old_anterior
Bace1	4.40097e-07	0.387473	0.216	0.305	0.0116921	old_anterior
Fam161a	4.4561e-07	0.42796	0.152	0.087	0.0118385	old_anterior
Mrvi1	4.5711e-07	0.464568	0.369	0.256	0.012144	old_anterior
Rab39	4.57156e-07	0.363274	0.161	0.092	0.0121453	old_anterior
Alms1	4.65596e-07	0.607459	0.499	0.361	0.0123695	old_anterior
Cd81	4.67928e-07	0.373186	0.486	0.613	0.0124314	old_anterior
Id3	4.83442e-07	0.816766	0.194	0.305	0.0128436	old_anterior
Gm50237	4.94447e-07	0.373637	0.34	0.225	0.013136	old_anterior
Dock5	5.06043e-07	0.757319	0.59	0.469	0.013444	old_anterior
Ints1	5.10324e-07	0.355697	0.081	0.154	0.0135578	old_anterior
Efl1	5.13238e-07	0.307197	0.441	0.302	0.0136352	old_anterior
Tcea1	5.22901e-07	0.296461	0.242	0.337	0.0138919	old_anterior
Ifitm3	5.24241e-07	0.691618	0.282	0.408	0.0139275	old_anterior
Ggta1	5.25435e-07	0.896239	0.238	0.152	0.0139592	old_anterior
St3gal4	5.29941e-07	0.960304	0.517	0.419	0.0140789	old_anterior
Gm26671	5.35511e-07	0.25417	0.117	0.062	0.0142269	old_anterior
Wrn	5.54874e-07	0.427945	0.509	0.364	0.0147413	old_anterior
Pdgfrl	5.65452e-07	0.778755	0.313	0.213	0.0150224	old_anterior
Parp12	5.7863e-07	1.06888	0.226	0.147	0.0153725	old_anterior
Slc35d2	5.85329e-07	0.578758	0.217	0.134	0.0155504	old_anterior
Grap2	5.8684e-07	0.623196	0.272	0.177	0.0155906	old_anterior
Prrx1	5.88646e-07	0.921034	0.435	0.324	0.0156386	old_anterior
Lrrk1	5.89344e-07	1.21048	0.422	0.308	0.0156571	old_anterior
Wwox	5.97106e-07	0.836146	0.822	0.786	0.0158633	old_anterior
Agpat3	6.29983e-07	0.470556	0.318	0.415	0.0167368	old_anterior
Ifi202b	6.87005e-07	0.886776	0.154	0.091	0.0182517	old_anterior
Lca5	6.89154e-07	0.370848	0.285	0.187	0.0183088	old_anterior
Slc10a7	7.09519e-07	0.294082	0.571	0.414	0.0188498	old_anterior
Clk4	7.12718e-07	1.00334	0.345	0.257	0.0189348	old_anterior
Lpgat1	7.54462e-07	0.250932	0.494	0.56	0.0200438	old_anterior
Nr3c2	7.59527e-07	1.03238	0.807	0.73	0.0201784	old_anterior
Asb5	7.67487e-07	0.52934	0.206	0.128	0.0203898	old_anterior
D130040H23Rik	7.76222e-07	0.492563	0.304	0.2	0.0206219	old_anterior
Ms4a14	8.40258e-07	1.04432	0.104	0.054	0.0223231	old_anterior
Jup	8.42355e-07	0.280403	0.137	0.213	0.0223788	old_anterior
Rap1b	8.91216e-07	0.515018	0.306	0.388	0.0236769	old_anterior
Gm7072	8.9894e-07	0.522075	0.244	0.158	0.0238821	old_anterior
Nasp	9.1003e-07	0.358579	0.282	0.185	0.0241768	old_anterior
5033421B08Rik	9.40643e-07	0.372742	0.117	0.063	0.0249901	old_anterior
Topbp1	9.44203e-07	0.250485	0.298	0.2	0.0250846	old_anterior
BC052040	9.58365e-07	0.425563	0.549	0.396	0.0254609	old_anterior
Pard3b	9.64247e-07	0.436002	0.786	0.66	0.0256171	old_anterior
Zfp26	9.97555e-07	0.563002	0.269	0.178	0.026502	old_anterior
Nub1	1.00835e-06	0.548594	0.192	0.278	0.0267888	old_anterior
Kctd8	1.01371e-06	0.647721	0.582	0.431	0.0269313	old_anterior
Dgcr2	1.03673e-06	0.552119	0.141	0.224	0.0275429	old_anterior
Ccdc171	1.04514e-06	0.274298	0.644	0.478	0.0277662	old_anterior
Ubp1	1.05201e-06	0.423666	0.272	0.179	0.0279486	old_anterior
Nabp2	1.0683e-06	0.294655	0.055	0.117	0.0283816	old_anterior
Os9	1.06978e-06	0.26443	0.237	0.325	0.0284208	old_anterior
Fbln7	1.12137e-06	1.22708	0.164	0.099	0.0297914	old_anterior
B3gnt2	1.1234e-06	0.359277	0.308	0.206	0.0298454	old_anterior
Slc35a4	1.15205e-06	0.303742	0.063	0.126	0.0306065	old_anterior
BC005537	1.15386e-06	0.430702	0.409	0.503	0.0306547	old_anterior
Pamr1	1.15973e-06	0.584166	0.43	0.309	0.0308106	old_anterior
Prrg3	1.15982e-06	0.349617	0.059	0.121	0.0308129	old_anterior
Rpgrip1l	1.17061e-06	0.561366	0.374	0.258	0.0310995	old_anterior
4921539H07Rik	1.1811e-06	0.379906	0.162	0.097	0.0313783	old_anterior
Kcnk13	1.18889e-06	0.281327	0.403	0.278	0.0315853	old_anterior
Qtrt2	1.20301e-06	0.264433	0.221	0.138	0.0319605	old_anterior
Slc6a8	1.27759e-06	0.295022	0.089	0.159	0.0339418	old_anterior
Erbin	1.28373e-06	0.874305	0.598	0.481	0.0341048	old_anterior
Grem2	1.30901e-06	0.576662	0.352	0.235	0.0347764	old_anterior
Gsn	1.33156e-06	1.35981	0.37	0.292	0.0353756	old_anterior
Synpo2	1.34754e-06	0.434113	0.43	0.304	0.0358002	old_anterior
Prom1	1.36657e-06	0.45416	0.349	0.239	0.0363057	old_anterior
Fxyd1	1.37361e-06	0.379663	0.174	0.27	0.0364927	old_anterior
9530026P05Rik	1.39611e-06	0.95252	0.778	0.686	0.0370906	old_anterior
Naip5	1.41084e-06	0.527276	0.153	0.089	0.0374818	old_anterior
Ctdsp1	1.4191e-06	0.511771	0.144	0.231	0.0377011	old_anterior
Tmem131	1.45237e-06	0.28721	0.546	0.401	0.0385851	old_anterior
Gm34471	1.51866e-06	0.370343	0.164	0.097	0.0403464	old_anterior
Rpl19-ps3	1.53441e-06	0.440296	0.111	0.059	0.0407646	old_anterior
4933406I18Rik	1.56734e-06	0.674407	0.461	0.327	0.0416394	old_anterior
Zfp39	1.59141e-06	0.410977	0.116	0.062	0.042279	old_anterior
Morc2a	1.60333e-06	0.73238	0.286	0.192	0.0425956	old_anterior
Ostf1	1.69879e-06	0.861567	0.445	0.319	0.0451318	old_anterior
Sel1l	1.76766e-06	0.702853	0.415	0.527	0.0469615	old_anterior
G6pc3	1.84638e-06	0.397567	0.097	0.171	0.0490529	old_anterior
Tob2	1.85911e-06	0.421185	0.177	0.264	0.049391	old_anterior
Ankrd44	1.86045e-06	0.279288	0.571	0.425	0.0494265	old_anterior
Fmo5	1.86572e-06	0.620499	0.165	0.099	0.0495665	old_anterior
Ppm1e	1.87949e-06	0.288093	0.634	0.672	0.0499325	old_anterior
Ncapd3	1.88282e-06	0.469486	0.36	0.241	0.0500209	old_anterior
Eya4	1.891e-06	0.697797	0.595	0.435	0.0502381	old_anterior
Gm33758	1.95074e-06	0.258416	0.119	0.064	0.0518253	old_anterior
Acap3	2.02033e-06	0.271943	0.107	0.179	0.0536741	old_anterior
Gm37494	2.09865e-06	0.535794	0.292	0.201	0.0557549	old_anterior
Vps28	2.13393e-06	0.304872	0.089	0.159	0.056692	old_anterior
Galk2	2.14434e-06	0.407307	0.469	0.337	0.0569687	old_anterior
Pigt	2.18296e-06	0.440521	0.061	0.124	0.0579946	old_anterior
Ric1	2.1858e-06	0.733948	0.47	0.339	0.0580702	old_anterior
Slc27a4	2.18802e-06	0.297406	0.112	0.186	0.0581292	old_anterior
Nudt7	2.1979e-06	0.706332	0.134	0.077	0.0583915	old_anterior
Lyrm1	2.2239e-06	0.444167	0.254	0.165	0.0590824	old_anterior
Aopep	2.25999e-06	0.613517	0.696	0.53	0.060041	old_anterior
Epb41l5	2.29582e-06	0.643262	0.477	0.345	0.0609929	old_anterior
Scd1	2.2995e-06	0.371683	0.177	0.263	0.0610909	old_anterior
0610040J01Rik	2.30069e-06	0.775237	0.312	0.212	0.0611224	old_anterior
Cemip	2.33718e-06	1.19382	0.585	0.455	0.0620919	old_anterior
Als2	2.36622e-06	0.392438	0.378	0.261	0.0628635	old_anterior
Ccdc62	2.39328e-06	0.586645	0.214	0.139	0.0635824	old_anterior
Pir	2.39415e-06	1.11971	0.296	0.202	0.0636055	old_anterior
A730056A06Rik	2.39669e-06	0.279893	0.208	0.129	0.0636728	old_anterior
Nudt4	2.40324e-06	0.641695	0.411	0.528	0.0638468	old_anterior
Zfp964	2.41865e-06	0.296664	0.113	0.061	0.0642562	old_anterior
Bmp6	2.50602e-06	1.17456	0.621	0.534	0.0665774	old_anterior
Cyp4f17	2.55684e-06	0.493348	0.182	0.115	0.0679275	old_anterior
Rbm25	2.58906e-06	0.30219	0.575	0.655	0.0687837	old_anterior
A730081D07Rik	2.61469e-06	0.887093	0.26	0.175	0.0694646	old_anterior
Gbe1	2.62171e-06	0.488695	0.582	0.428	0.0696509	old_anterior
Ltbp4	2.67914e-06	1.51063	0.268	0.2	0.0711768	old_anterior
Fmn1	2.71173e-06	0.664635	0.712	0.571	0.0720425	old_anterior
Hykk	2.79468e-06	0.31878	0.233	0.151	0.0742462	old_anterior
Uprt	2.81111e-06	0.269899	0.101	0.053	0.0746829	old_anterior
Ttc23	2.85118e-06	0.528205	0.296	0.2	0.0757473	old_anterior
Twsg1	2.87717e-06	0.32609	0.387	0.483	0.0764377	old_anterior
Sec61b	2.88706e-06	0.266987	0.123	0.196	0.0767005	old_anterior
Gtf2i	3.06153e-06	0.365872	0.461	0.546	0.0813358	old_anterior
4933402D24Rik	3.10852e-06	0.76454	0.109	0.058	0.0825841	old_anterior
Sema3d	3.12136e-06	0.827814	0.586	0.447	0.0829251	old_anterior
Gm35315	3.1358e-06	0.384175	0.125	0.071	0.0833087	old_anterior
Xrcc4	3.17293e-06	0.470302	0.569	0.422	0.0842952	old_anterior
Fgd6	3.17311e-06	0.335533	0.429	0.305	0.0843	old_anterior
Fam241a	3.18877e-06	0.384243	0.169	0.103	0.084716	old_anterior
Entpd1	3.20399e-06	0.990656	0.466	0.345	0.0851204	old_anterior
Gatad1	3.2185e-06	0.35547	0.186	0.269	0.0855058	old_anterior
Nhej1	3.2341e-06	0.501316	0.406	0.29	0.0859203	old_anterior
Pex2	3.24735e-06	0.670923	0.176	0.111	0.0862724	old_anterior
Clca4a	3.26011e-06	0.308711	0.112	0.061	0.0866114	old_anterior
A630089N07Rik	3.28646e-06	0.254242	0.297	0.202	0.0873114	old_anterior
Tec	3.34997e-06	0.429303	0.386	0.273	0.0889986	old_anterior
Tmem62	3.37578e-06	0.664012	0.232	0.151	0.0896843	old_anterior
Ganab	3.48795e-06	0.504476	0.213	0.3	0.0926644	old_anterior
Knstrn	3.4881e-06	0.255871	0.15	0.089	0.0926685	old_anterior
Mcm8	3.52228e-06	0.472614	0.168	0.103	0.0935765	old_anterior
Gdi2	3.60447e-06	0.291534	0.445	0.525	0.0957599	old_anterior
Lyz2	3.61307e-06	0.378662	0.224	0.31	0.0959883	old_anterior
Tgm2	3.66916e-06	0.35299	0.107	0.177	0.0974786	old_anterior
E130114P18Rik	3.70004e-06	0.332223	0.551	0.407	0.0982991	old_anterior
Mir100hg	3.73658e-06	0.942373	0.569	0.463	0.0992698	old_anterior
Zfhx3	3.74893e-06	0.472504	0.798	0.708	0.0995979	old_anterior
Nrep	4.42656e-257	2.42065	0.708	0.164	1.17601e-252	young_posterior
Tubb4a	2.14367e-222	1.57296	0.849	0.298	5.69508e-218	young_posterior
Pvalb	8.67166e-217	1.76002	0.558	0.083	2.3038e-212	young_posterior
Oip5os1	2.98988e-209	1.42083	0.93	0.453	7.9432e-205	young_posterior
Ywhab	2.61443e-205	1.28933	0.994	0.736	6.94574e-201	young_posterior
Ywhag	8.82608e-204	1.3958	0.912	0.43	2.34483e-199	young_posterior
Tpt1	1.26284e-197	1.17773	0.954	0.458	3.35499e-193	young_posterior
Snap25	3.35136e-196	1.18206	1	0.87	8.90356e-192	young_posterior
Rab3a	1.6396e-195	1.15792	0.861	0.308	4.35591e-191	young_posterior
Dynll2	4.32972e-192	1.22772	0.912	0.422	1.15028e-187	young_posterior
Gh	1.58841e-191	1.89373	0.376	0.014	4.21993e-187	young_posterior
Stmn1	5.113e-189	1.34491	0.918	0.402	1.35837e-184	young_posterior
Avp	1.07541e-185	1.85562	0.54	0.09	2.85705e-181	young_posterior
Plp1	7.06301e-184	1.00302	0.897	0.4	1.87643e-179	young_posterior
Actb	8.17291e-182	0.952196	1	0.993	2.1713e-177	young_posterior
Basp1	9.22702e-179	1.27825	0.972	0.647	2.45134e-174	young_posterior
Nrgn	1.32944e-174	1.1244	0.98	0.663	3.53192e-170	young_posterior
Ywhah	2.40452e-168	0.919107	0.943	0.504	6.3881e-164	young_posterior
Rab6a	2.04753e-166	1.10593	0.939	0.53	5.43967e-162	young_posterior
Mtpn	5.83555e-165	1.21767	0.859	0.429	1.55033e-160	young_posterior
Arc	7.93048e-163	1.91379	0.476	0.083	2.10689e-158	young_posterior
Ina	1.7738e-162	1.42323	0.768	0.298	4.71246e-158	young_posterior
Napb	3.49624e-159	1.08445	0.928	0.524	9.28847e-155	young_posterior
Rps24	5.01947e-157	0.946892	0.953	0.561	1.33352e-152	young_posterior
Hlf	7.66542e-157	1.08497	0.885	0.468	2.03647e-152	young_posterior
Ywhaz	3.06778e-156	1.03274	0.975	0.647	8.15017e-152	young_posterior
Nrsn1	9.68866e-156	0.890522	0.744	0.292	2.57399e-151	young_posterior
Ppp3r1	1.1063e-154	1.11162	0.976	0.655	2.93911e-150	young_posterior
Hsp90aa1	3.25886e-153	0.993636	0.997	0.804	8.65781e-149	young_posterior
Atp6v1a	3.44916e-152	0.920951	0.938	0.567	9.16338e-148	young_posterior
Vsnl1	8.5939e-152	1.15567	0.92	0.597	2.28314e-147	young_posterior
Efhd2	1.07303e-151	1.10444	0.663	0.217	2.85072e-147	young_posterior
Tsc22d1	1.16304e-151	1.09945	0.95	0.622	3.08985e-147	young_posterior
Mlf2	6.69544e-148	0.966078	0.834	0.356	1.77878e-143	young_posterior
Atp6v1g2	5.88324e-147	0.953867	0.673	0.219	1.563e-142	young_posterior
Sncb	9.81822e-147	1.1041	0.782	0.306	2.60841e-142	young_posterior
Klf9	1.58715e-146	1.10242	0.896	0.472	4.21659e-142	young_posterior
Cplx1	1.68497e-146	1.10011	0.783	0.346	4.47645e-142	young_posterior
Calm3	2.11427e-146	0.892578	0.943	0.538	5.61697e-142	young_posterior
Rab3c	1.11255e-144	1.17379	0.923	0.65	2.95572e-140	young_posterior
Cyp26b1	1.05067e-143	1.31996	0.497	0.114	2.79133e-139	young_posterior
Cfl1	1.60004e-143	0.975005	0.983	0.705	4.25082e-139	young_posterior
Prkacb	5.41703e-143	1.12305	0.916	0.565	1.43914e-138	young_posterior
Septin3	1.19198e-141	1.12237	0.779	0.336	3.16674e-137	young_posterior
Pgm2l1	1.25097e-140	1.03964	0.864	0.466	3.32346e-136	young_posterior
Lmo4	2.13337e-140	0.964319	0.954	0.619	5.66773e-136	young_posterior
Marcks	3.33076e-140	0.855848	0.937	0.502	8.84884e-136	young_posterior
Smim10l1	1.8677e-139	0.732698	0.765	0.316	4.96192e-135	young_posterior
Cdkn1c	6.92952e-138	1.12512	0.54	0.135	1.84096e-133	young_posterior
Zmat2	8.12218e-138	1.15097	0.813	0.384	2.15782e-133	young_posterior
Sparc	1.1941e-136	0.793653	0.959	0.582	3.17238e-132	young_posterior
Ppp2r1a	5.69522e-136	0.843312	0.851	0.408	1.51305e-131	young_posterior
Ddx3x	2.28545e-135	0.897474	0.82	0.373	6.07175e-131	young_posterior
Ccni	3.86692e-135	1.01715	0.813	0.416	1.02732e-130	young_posterior
Gabarapl1	7.96371e-135	0.925296	0.774	0.327	2.11572e-130	young_posterior
Eno2	3.52807e-134	0.932614	0.834	0.388	9.37302e-130	young_posterior
Tle5	4.91946e-134	1.13852	0.842	0.44	1.30695e-129	young_posterior
Nsf	2.11762e-133	0.942936	0.982	0.742	5.62588e-129	young_posterior
Eif5a	6.36933e-133	0.772072	0.808	0.353	1.69214e-128	young_posterior
Egr3	2.98135e-132	1.32096	0.528	0.141	7.92056e-128	young_posterior
Nr4a1	4.84828e-131	1.52978	0.472	0.111	1.28804e-126	young_posterior
Ldha	2.26803e-130	0.867577	0.741	0.307	6.02549e-126	young_posterior
Slc3a1	1.96342e-129	1.38557	0.651	0.255	5.21622e-125	young_posterior
Cend1	2.55974e-129	1.10167	0.531	0.143	6.80046e-125	young_posterior
Dnajc5	3.21198e-129	1.22722	0.856	0.49	8.53327e-125	young_posterior
Stmn2	1.21446e-128	0.872348	0.774	0.378	3.22645e-124	young_posterior
Dnaja1	2.14517e-128	0.885502	0.777	0.363	5.69907e-124	young_posterior
Pura	1.76498e-127	0.921084	0.916	0.536	4.68901e-123	young_posterior
Ensa	4.29766e-127	1.05297	0.694	0.28	1.14176e-122	young_posterior
Camk2n1	5.62427e-126	0.760961	1	0.938	1.4942e-121	young_posterior
Capns1	3.72865e-125	0.869266	0.711	0.279	9.90589e-121	young_posterior
Slc13a3	1.03811e-124	0.915314	0.815	0.407	2.75795e-120	young_posterior
Mllt11	9.55787e-124	0.678449	0.659	0.231	2.53924e-119	young_posterior
Zbtb18	1.25535e-123	0.950144	0.733	0.303	3.33509e-119	young_posterior
Tppp	2.90929e-122	1.17799	0.664	0.266	7.72912e-118	young_posterior
Zwint	7.54993e-122	0.569384	0.927	0.512	2.00579e-117	young_posterior
Rpl38	2.27566e-121	0.890753	0.946	0.602	6.04573e-117	young_posterior
Dnm1	2.58693e-121	0.990346	0.909	0.572	6.87268e-117	young_posterior
Rab6b	2.5477e-119	0.969772	0.865	0.488	6.76847e-115	young_posterior
Wbp2	3.58171e-119	0.713952	0.678	0.263	9.51554e-115	young_posterior
Tmod2	5.76509e-118	0.899426	0.885	0.542	1.53161e-113	young_posterior
Fos	3.55218e-117	1.42543	0.318	0.039	9.43708e-113	young_posterior
Uchl1	3.65164e-117	0.747224	0.847	0.399	9.70132e-113	young_posterior
Mapt	1.02978e-116	0.864017	0.924	0.602	2.73582e-112	young_posterior
Tpi1	1.21468e-116	0.399354	0.852	0.4	3.22705e-112	young_posterior
Vdac1	1.89023e-116	0.74582	0.783	0.395	5.02176e-112	young_posterior
Pabpc1	5.07806e-116	0.748058	0.858	0.473	1.34909e-111	young_posterior
Rpl21	1.32283e-115	0.717158	0.939	0.567	3.51435e-111	young_posterior
Ptma	3.39096e-115	0.771694	0.959	0.629	9.00878e-111	young_posterior
G3bp2	6.15756e-115	0.984165	0.819	0.45	1.63588e-110	young_posterior
Prkar1b	7.10824e-115	0.84638	0.869	0.541	1.88845e-110	young_posterior
Mapk3	1.43304e-114	0.806623	0.808	0.385	3.80716e-110	young_posterior
Dkk3	3.2644e-114	0.872662	0.721	0.329	8.67254e-110	young_posterior
Gnao1	7.4517e-114	0.780849	0.961	0.705	1.97969e-109	young_posterior
Npm1	9.27545e-114	0.846706	0.72	0.315	2.46421e-109	young_posterior
Lrrc58	2.09325e-113	0.815049	0.86	0.505	5.56114e-109	young_posterior
Hsph1	3.15036e-113	1.07752	0.69	0.302	8.36956e-109	young_posterior
Clic4	4.89852e-112	0.847274	0.824	0.465	1.30139e-107	young_posterior
Arf1	5.29473e-112	0.656941	0.752	0.359	1.40665e-107	young_posterior
Atp1b2	2.23298e-111	0.694371	0.881	0.495	5.93236e-107	young_posterior
Rpl23	4.10097e-111	0.659724	0.875	0.458	1.0895e-106	young_posterior
Hnrnpk	7.6797e-111	0.647826	0.798	0.385	2.04027e-106	young_posterior
Eif1b	1.92364e-110	0.95741	0.499	0.143	5.11054e-106	young_posterior
Clip3	2.4479e-110	0.823317	0.643	0.248	6.50334e-106	young_posterior
Sult4a1	7.90895e-110	0.992516	0.642	0.269	2.10117e-105	young_posterior
Rab11b	1.85897e-109	0.86106	0.726	0.332	4.93874e-105	young_posterior
Ptges3	2.6674e-109	0.655202	0.781	0.393	7.08647e-105	young_posterior
Errfi1	1.21233e-108	1.25495	0.495	0.161	3.22081e-104	young_posterior
Tubb2a	2.4047e-108	0.553871	0.795	0.367	6.38857e-104	young_posterior
Rgs4	4.58209e-108	0.748282	0.645	0.261	1.21732e-103	young_posterior
Atp6v1e1	5.1928e-108	0.724914	0.827	0.435	1.37957e-103	young_posterior
Ap2s1	5.72105e-108	0.888349	0.672	0.273	1.51991e-103	young_posterior
Ppp1cb	5.77568e-108	0.835731	0.844	0.477	1.53443e-103	young_posterior
Hpca	6.17145e-108	0.949386	0.656	0.263	1.63957e-103	young_posterior
Ptms	8.90763e-108	0.775703	0.933	0.607	2.36649e-103	young_posterior
Rps20	1.01995e-107	0.572477	0.829	0.405	2.7097e-103	young_posterior
Gdi1	1.52394e-107	0.706878	0.784	0.374	4.04865e-103	young_posterior
Polr2m	9.08566e-107	0.98942	0.552	0.195	2.41379e-102	young_posterior
Atp6v1b2	2.89292e-106	0.551539	0.828	0.451	7.68563e-102	young_posterior
Ap2m1	3.11778e-106	0.751173	0.774	0.359	8.283e-102	young_posterior
Atp6v1g1	5.28815e-106	0.660144	0.614	0.228	1.4049e-101	young_posterior
Hspb8	8.71807e-106	1.14961	0.486	0.145	2.31613e-101	young_posterior
Thra	2.26456e-105	0.844969	0.949	0.658	6.01624e-101	young_posterior
Sv2a	2.51009e-105	0.774779	0.878	0.495	6.66855e-101	young_posterior
Swi5	6.03673e-105	0.824898	0.625	0.241	1.60378e-100	young_posterior
Calb1	6.37799e-105	0.640263	0.66	0.28	1.69444e-100	young_posterior
Ndrg4	1.55399e-104	0.61131	0.92	0.558	4.1285e-100	young_posterior
Rpl26	1.79359e-104	0.67582	0.92	0.534	4.76502e-100	young_posterior
Prdx2	2.20153e-104	0.701258	0.76	0.338	5.84881e-100	young_posterior
Pkm	2.84914e-104	0.596651	0.921	0.546	7.56932e-100	young_posterior
Pea15a	5.38052e-104	0.601043	0.798	0.402	1.42944e-99	young_posterior
Cltc	3.87981e-103	0.730812	0.952	0.675	1.03075e-98	young_posterior
Slc25a4	6.8542e-103	0.5224	0.957	0.583	1.82096e-98	young_posterior
Zfand5	6.92777e-103	1.1728	0.672	0.304	1.8405e-98	young_posterior
Arf3	9.91941e-103	0.654955	0.906	0.554	2.63529e-98	young_posterior
Prkar1a	1.01112e-102	0.586088	0.877	0.495	2.68623e-98	young_posterior
Nucks1	1.05319e-102	0.778344	0.754	0.41	2.79801e-98	young_posterior
Mtch1	1.23785e-102	0.57473	0.791	0.391	3.28859e-98	young_posterior
Ypel3	1.76728e-102	0.916434	0.626	0.249	4.69515e-98	young_posterior
Stxbp1	3.1458e-102	0.812331	0.849	0.51	8.35745e-98	young_posterior
Sub1	4.73703e-102	0.473559	0.843	0.459	1.25849e-97	young_posterior
Cbx5	5.34426e-102	0.86888	0.822	0.505	1.41981e-97	young_posterior
Rab7	9.38853e-102	0.757147	0.837	0.493	2.49425e-97	young_posterior
Rangap1	2.25167e-101	0.990546	0.7	0.344	5.98202e-97	young_posterior
Dynlrb1	3.2567e-101	0.634692	0.745	0.346	8.65206e-97	young_posterior
Ddx6	3.78479e-101	0.865578	0.809	0.467	1.0055e-96	young_posterior
Rnf11	4.27208e-101	0.844003	0.681	0.329	1.13496e-96	young_posterior
H3f3b	4.95894e-101	0.539349	0.831	0.406	1.31744e-96	young_posterior
Rps4x	6.69893e-101	0.388091	0.842	0.407	1.7797e-96	young_posterior
Hdgf	2.51179e-100	0.684661	0.605	0.235	6.67308e-96	young_posterior
Ssbp3	2.79515e-100	0.967759	0.789	0.467	7.42587e-96	young_posterior
Ndufa2	2.79853e-100	0.86211	0.855	0.455	7.43487e-96	young_posterior
Cops9	3.01909e-100	0.864803	0.731	0.322	8.02083e-96	young_posterior
Slc22a8	3.04781e-100	0.581604	0.673	0.3	8.09713e-96	young_posterior
Rpl17	4.24061e-100	0.704013	0.89	0.522	1.1266e-95	young_posterior
Gabarap	8.28534e-100	0.432776	0.761	0.362	2.20117e-95	young_posterior
Set	3.23875e-99	0.843083	0.689	0.311	8.60438e-95	young_posterior
Twsg1	8.84557e-99	0.810894	0.691	0.331	2.35e-94	young_posterior
Nudt4	3.58851e-98	0.497242	0.743	0.364	9.5336e-94	young_posterior
Atp5d	8.49157e-98	0.535238	0.726	0.325	2.25596e-93	young_posterior
Arhgdia	1.84083e-97	0.627125	0.747	0.361	4.89054e-93	young_posterior
Atp5a1	1.98195e-97	0.484906	0.877	0.477	5.26544e-93	young_posterior
Gap43	3.85036e-97	0.776386	0.747	0.434	1.02293e-92	young_posterior
Gad1	4.70466e-97	0.903372	0.674	0.316	1.24989e-92	young_posterior
Tmem64	5.76801e-97	0.638311	0.62	0.262	1.53239e-92	young_posterior
Eif4g2	5.77518e-97	0.569682	0.873	0.513	1.53429e-92	young_posterior
Chchd10	8.6094e-97	0.766391	0.657	0.266	2.28726e-92	young_posterior
Pfdn2	1.30407e-96	0.768095	0.585	0.226	3.46452e-92	young_posterior
Impad1	1.40648e-96	0.853438	0.684	0.333	3.73658e-92	young_posterior
Zic1	1.63639e-96	0.554549	0.743	0.349	4.34739e-92	young_posterior
Peg3	5.747e-96	1.0075	0.719	0.356	1.52681e-91	young_posterior
Vim	2.46901e-95	0.592348	0.652	0.275	6.55941e-91	young_posterior
Rplp2	3.26595e-95	0.632969	0.898	0.514	8.67666e-91	young_posterior
Eif4a2	4.06858e-95	0.359935	0.797	0.378	1.0809e-90	young_posterior
Hsp90ab1	4.08043e-95	0.717809	0.999	0.869	1.08405e-90	young_posterior
Tceal9	1.10186e-94	0.703437	0.611	0.242	2.92732e-90	young_posterior
Hspa4l	1.24024e-94	0.988679	0.7	0.38	3.29494e-90	young_posterior
Mdh1	6.63305e-94	0.387068	0.844	0.432	1.7622e-89	young_posterior
Prkcb	7.59767e-94	0.5949	0.993	0.876	2.01847e-89	young_posterior
Ppp2ca	1.0323e-93	0.707937	0.757	0.415	2.7425e-89	young_posterior
Dazap2	2.33347e-93	0.400322	0.524	0.181	6.19934e-89	young_posterior
Bex2	2.39896e-93	0.724651	0.774	0.384	6.3733e-89	young_posterior
Atp5b	3.14415e-93	0.392985	0.964	0.588	8.35305e-89	young_posterior
Rps7	3.23404e-93	0.563264	0.829	0.434	8.59188e-89	young_posterior
Col1a2	1.3408e-92	0.434328	0.88	0.525	3.56212e-88	young_posterior
Cxxc5	2.37438e-92	0.724217	0.549	0.2	6.30801e-88	young_posterior
Ak1	3.12263e-92	0.933301	0.394	0.103	8.29588e-88	young_posterior
Anp32a	4.17946e-92	0.60603	0.733	0.365	1.11036e-87	young_posterior
Cdkn1a	5.11635e-92	1.36207	0.308	0.058	1.35926e-87	young_posterior
Rpl27a	7.55031e-92	0.577803	0.742	0.354	2.00589e-87	young_posterior
Klc1	1.42303e-91	0.782341	0.843	0.495	3.78057e-87	young_posterior
Ppp1r1a	2.78439e-91	0.571609	0.709	0.327	7.39729e-87	young_posterior
Bpgm	3.2556e-91	0.796538	0.47	0.166	8.64915e-87	young_posterior
Fkbp8	4.14724e-91	0.765993	0.598	0.243	1.1018e-86	young_posterior
Camk2b	5.84669e-91	0.821121	0.943	0.664	1.55329e-86	young_posterior
Efr3a	7.10857e-91	1.04254	0.748	0.477	1.88853e-86	young_posterior
Rpl31	1.13042e-90	0.534987	0.859	0.448	3.00318e-86	young_posterior
Pfdn5	1.946e-90	0.47255	0.774	0.373	5.16994e-86	young_posterior
Rnf187	2.44345e-90	0.667947	0.731	0.359	6.49152e-86	young_posterior
Prkaca	3.94749e-90	0.882242	0.561	0.225	1.04873e-85	young_posterior
Nupr1	4.80956e-90	0.490492	0.582	0.225	1.27776e-85	young_posterior
Hmgn1	4.93379e-90	0.794005	0.597	0.248	1.31076e-85	young_posterior
Ywhae	7.92478e-90	0.578588	0.955	0.674	2.10538e-85	young_posterior
Septin7	1.0552e-89	0.539081	0.89	0.572	2.80335e-85	young_posterior
Rpl5	1.14374e-89	0.430778	0.806	0.412	3.03857e-85	young_posterior
Smdt1	1.83383e-89	0.70841	0.644	0.272	4.87193e-85	young_posterior
Syn1	3.7829e-89	0.56052	0.802	0.46	1.005e-84	young_posterior
Hspa8	5.8788e-89	0.519201	0.994	0.778	1.56182e-84	young_posterior
Ndrg1	9.64925e-89	0.502324	0.65	0.301	2.56351e-84	young_posterior
Kcna2	1.07894e-88	0.967437	0.645	0.305	2.86642e-84	young_posterior
Kif5b	1.30034e-88	0.658864	0.952	0.692	3.45461e-84	young_posterior
Sgta	1.37495e-88	0.832436	0.555	0.218	3.65283e-84	young_posterior
Car8	3.77329e-88	1.65229	0.556	0.278	1.00245e-83	young_posterior
Idh3b	1.24402e-87	0.75657	0.567	0.22	3.30499e-83	young_posterior
Tubb5	1.25119e-87	0.380107	0.857	0.46	3.32403e-83	young_posterior
Atp2a2	1.32568e-87	0.614054	0.893	0.582	3.52194e-83	young_posterior
Magt1	2.47264e-87	1.28618	0.619	0.31	6.56905e-83	young_posterior
Ptp4a2	3.68459e-87	0.650083	0.843	0.53	9.78884e-83	young_posterior
Gjb6	3.72601e-87	0.258977	0.765	0.377	9.89889e-83	young_posterior
Scoc	4.06179e-87	0.461712	0.638	0.298	1.07909e-82	young_posterior
Cnbp	8.68263e-87	0.34732	0.703	0.333	2.30671e-82	young_posterior
Got2	1.67851e-86	0.619888	0.58	0.248	4.45931e-82	young_posterior
Akr1a1	7.30954e-86	0.368367	0.705	0.353	1.94193e-81	young_posterior
Slc25a3	9.32302e-86	0.397615	0.786	0.4	2.47685e-81	young_posterior
Zfp706	1.54809e-85	0.736715	0.57	0.241	4.1128e-81	young_posterior
Stmn3	5.18404e-85	0.488849	0.804	0.418	1.37724e-80	young_posterior
Sdcbp	6.1224e-85	0.513815	0.695	0.356	1.62654e-80	young_posterior
Snap47	6.70298e-85	0.692285	0.663	0.334	1.78078e-80	young_posterior
Ube2m	7.22426e-85	0.910134	0.516	0.197	1.91927e-80	young_posterior
Snrpn	1.97659e-84	0.273803	0.93	0.647	5.25122e-80	young_posterior
Slc25a22	2.2206e-84	0.738971	0.376	0.1	5.89947e-80	young_posterior
Rps27a	2.22284e-84	0.535224	0.771	0.375	5.90541e-80	young_posterior
Cdc42	3.68827e-84	0.388893	0.836	0.51	9.79863e-80	young_posterior
Smim13	5.27928e-84	0.820057	0.577	0.261	1.40255e-79	young_posterior
Pja2	8.17621e-84	0.457503	0.928	0.642	2.17217e-79	young_posterior
Sqstm1	9.26655e-84	0.580014	0.718	0.36	2.46185e-79	young_posterior
Rps23	9.86421e-84	0.495037	0.874	0.47	2.62062e-79	young_posterior
Phyhip	1.13565e-83	0.454483	0.673	0.317	3.01709e-79	young_posterior
Elavl3	1.41735e-83	0.55361	0.77	0.408	3.76547e-79	young_posterior
Cavin1	5.35218e-83	0.625263	0.627	0.295	1.42191e-78	young_posterior
Fam81a	7.43674e-83	0.896883	0.692	0.367	1.97572e-78	young_posterior
Diras2	1.16359e-82	0.922593	0.45	0.164	3.09132e-78	young_posterior
Sfxn3	1.71254e-82	0.905327	0.491	0.182	4.54971e-78	young_posterior
Ids	1.97911e-82	0.628314	0.696	0.338	5.2579e-78	young_posterior
Ccnd2	2.44811e-82	0.665304	0.777	0.426	6.50389e-78	young_posterior
Rpl7a	2.93112e-82	0.521298	0.638	0.283	7.7871e-78	young_posterior
Nfkbia	3.58782e-82	0.704713	0.469	0.164	9.53175e-78	young_posterior
Pebp1	3.88013e-82	0.376869	0.708	0.325	1.03084e-77	young_posterior
Tmsb4x	4.14142e-82	0.568186	0.992	0.788	1.10025e-77	young_posterior
Ptov1	5.00511e-82	0.479413	0.581	0.236	1.32971e-77	young_posterior
Dnajb1	1.54899e-81	1.18183	0.349	0.088	4.11521e-77	young_posterior
Prkcg	3.64159e-81	0.620964	0.687	0.354	9.67462e-77	young_posterior
Aamp	4.22104e-81	0.517114	0.568	0.237	1.1214e-76	young_posterior
Gda	4.37968e-81	0.780259	0.798	0.502	1.16355e-76	young_posterior
Dusp3	7.4378e-81	0.446214	0.678	0.325	1.976e-76	young_posterior
Morf4l2	9.60653e-81	0.497249	0.655	0.305	2.55217e-76	young_posterior
Dynlt3	1.39827e-80	0.430979	0.512	0.194	3.71479e-76	young_posterior
Rps29	1.88867e-80	0.6012	0.981	0.744	5.01764e-76	young_posterior
Atp6v1f	3.45908e-80	0.490134	0.616	0.255	9.18975e-76	young_posterior
Pfn2	3.89722e-80	0.514739	0.645	0.291	1.03537e-75	young_posterior
S100a9	5.49488e-80	1.21319	0.245	0.04	1.45982e-75	young_posterior
Trp53i11	9.02615e-80	0.661217	0.634	0.296	2.39798e-75	young_posterior
Tsn	1.11585e-79	0.619729	0.699	0.377	2.96448e-75	young_posterior
Vcp	2.37979e-79	0.653084	0.882	0.576	6.32238e-75	young_posterior
Bzw1	2.44132e-79	0.696989	0.623	0.298	6.48586e-75	young_posterior
Clstn3	2.63825e-79	0.842931	0.705	0.38	7.00903e-75	young_posterior
Ucp2	2.7719e-79	0.642061	0.403	0.126	7.36409e-75	young_posterior
Cltb	2.78807e-79	0.854114	0.516	0.209	7.40707e-75	young_posterior
Cnp	3.15087e-79	1.00462	0.354	0.097	8.37091e-75	young_posterior
Atp5k	4.19162e-79	0.615068	0.827	0.457	1.11359e-74	young_posterior
Apbb1	4.36497e-79	0.605283	0.659	0.318	1.15964e-74	young_posterior
Fmod	5.4112e-79	0.455657	0.664	0.322	1.43759e-74	young_posterior
Atp5e	6.81935e-79	0.574942	0.726	0.373	1.8117e-74	young_posterior
Arl1	3.27512e-78	0.711747	0.587	0.277	8.70101e-74	young_posterior
Nr4a2	4.49965e-78	1.1307	0.361	0.106	1.19542e-73	young_posterior
2310022B05Rik	5.45973e-78	1.1007	0.427	0.153	1.45049e-73	young_posterior
Rpl39	6.14464e-78	0.518669	0.699	0.337	1.63245e-73	young_posterior
Chga	8.73545e-78	0.869075	0.379	0.112	2.32075e-73	young_posterior
Serinc3	1.03825e-77	0.351783	0.88	0.553	2.75833e-73	young_posterior
Fkbp4	1.16501e-77	0.646903	0.409	0.129	3.09507e-73	young_posterior
Ybx1	1.26774e-77	0.570595	0.674	0.347	3.36799e-73	young_posterior
Myl9	1.65789e-77	0.624527	0.361	0.1	4.40452e-73	young_posterior
Rasgrp1	2.76465e-77	0.79306	0.628	0.337	7.34485e-73	young_posterior
Ncald	2.95497e-77	0.877216	0.734	0.456	7.85046e-73	young_posterior
Gpi1	6.17352e-77	0.469754	0.788	0.426	1.64012e-72	young_posterior
Rab2a	7.85605e-77	0.582303	0.831	0.551	2.08712e-72	young_posterior
Rab14	9.92777e-77	0.326683	0.809	0.455	2.63751e-72	young_posterior
Ran	1.20787e-76	0.381804	0.545	0.217	3.20894e-72	young_posterior
Syp	1.64311e-76	0.611026	0.864	0.51	4.36525e-72	young_posterior
Atp6v1c1	1.81498e-76	0.756868	0.64	0.337	4.82185e-72	young_posterior
Nicn1	2.15171e-76	0.856793	0.434	0.152	5.71645e-72	young_posterior
Ndufc1	2.65888e-76	0.572396	0.662	0.312	7.06384e-72	young_posterior
Dpysl2	2.85972e-76	0.25752	0.858	0.517	7.59741e-72	young_posterior
Dusp6	3.76361e-76	1.12978	0.303	0.071	9.99878e-72	young_posterior
Igfbp2	8.77384e-76	0.417415	0.872	0.533	2.33095e-71	young_posterior
Rpl36a	8.95246e-76	0.483288	0.654	0.306	2.3784e-71	young_posterior
Stx1b	9.29094e-76	0.645668	0.594	0.277	2.46832e-71	young_posterior
Zfp365	1.12969e-75	0.568001	0.743	0.42	3.00124e-71	young_posterior
Rpl8	1.21176e-75	0.278734	0.84	0.461	3.21928e-71	young_posterior
Oaz2	1.59402e-75	0.637869	0.529	0.235	4.23482e-71	young_posterior
Rph3a	1.85193e-75	0.690762	0.75	0.441	4.92003e-71	young_posterior
Gnai2	2.00005e-75	0.411975	0.832	0.489	5.31354e-71	young_posterior
S100a10	3.77407e-75	0.275443	0.58	0.249	1.00266e-70	young_posterior
Tagln3	4.94737e-75	0.452979	0.538	0.222	1.31437e-70	young_posterior
Arl6ip1	6.69718e-75	0.389576	0.859	0.5	1.77924e-70	young_posterior
Crabp2	1.37208e-74	0.404736	0.354	0.097	3.64522e-70	young_posterior
Uqcr11	1.4058e-74	0.512524	0.919	0.548	3.73478e-70	young_posterior
Srcin1	1.61645e-74	0.882802	0.648	0.339	4.29442e-70	young_posterior
Ncl	1.71083e-74	0.491859	0.837	0.494	4.54515e-70	young_posterior
Eif4h	1.72617e-74	0.52789	0.6	0.291	4.58592e-70	young_posterior
Ifitm1	1.81229e-74	0.825377	0.287	0.062	4.81471e-70	young_posterior
Elavl4	1.88428e-74	1.04441	0.706	0.464	5.00597e-70	young_posterior
Pafah1b2	2.21783e-74	0.999394	0.609	0.329	5.89211e-70	young_posterior
Gng13	2.25749e-74	0.90706	0.398	0.129	5.99748e-70	young_posterior
Txn2	6.18596e-74	0.368001	0.516	0.205	1.64342e-69	young_posterior
Timp2	6.38888e-74	0.478832	0.827	0.49	1.69733e-69	young_posterior
Atp6v0d1	8.63242e-74	0.532669	0.708	0.386	2.29338e-69	young_posterior
Cdkn1b	1.48712e-73	0.871931	0.409	0.138	3.95083e-69	young_posterior
Mat2a	1.53216e-73	0.580122	0.676	0.358	4.0705e-69	young_posterior
Tenm2	3.75995e-73	0.655185	0.993	0.9	9.98905e-69	young_posterior
Mob4	5.31523e-73	0.799443	0.63	0.329	1.4121e-68	young_posterior
Uqcrh	5.50187e-73	0.365371	0.816	0.452	1.46168e-68	young_posterior
Rpl22	1.04447e-72	0.53975	0.559	0.242	2.77483e-68	young_posterior
Calm1	1.5274e-72	0.460904	1	0.957	4.05784e-68	young_posterior
Serpinh1	1.57375e-72	0.638063	0.425	0.151	4.18099e-68	young_posterior
Syngr1	1.96128e-72	0.619998	0.681	0.355	5.21052e-68	young_posterior
Ro60	2.60267e-72	0.788565	0.557	0.261	6.91451e-68	young_posterior
Fam107a	3.07458e-72	0.571835	0.555	0.254	8.16824e-68	young_posterior
Ywhaq	3.14454e-72	0.462447	0.72	0.401	8.35411e-68	young_posterior
Pfn1	3.71774e-72	0.421423	0.607	0.27	9.87692e-68	young_posterior
Bnip3l	3.86307e-72	0.367787	0.59	0.281	1.0263e-67	young_posterior
Hspd1	3.87436e-72	0.530579	0.507	0.207	1.0293e-67	young_posterior
Hras	4.4817e-72	0.658007	0.43	0.152	1.19065e-67	young_posterior
Tcaf1	4.60753e-72	0.62386	0.788	0.478	1.22408e-67	young_posterior
Rpl10	5.37903e-72	0.367744	0.733	0.368	1.42905e-67	young_posterior
Fam126b	5.71554e-72	0.837135	0.755	0.495	1.51845e-67	young_posterior
Gnb1	8.54225e-72	0.311461	0.951	0.693	2.26942e-67	young_posterior
Ube2l6	1.48446e-71	1.07715	0.293	0.073	3.94376e-67	young_posterior
Septin8	1.59496e-71	0.629884	0.609	0.295	4.23734e-67	young_posterior
Slc25a39	1.63434e-71	0.417556	0.34	0.093	4.34195e-67	young_posterior
Ndufa12	2.39978e-71	0.474562	0.747	0.409	6.37549e-67	young_posterior
Cox7b	2.65349e-71	0.360605	0.726	0.346	7.04952e-67	young_posterior
Atp1b3	3.85766e-71	0.390392	0.789	0.467	1.02486e-66	young_posterior
Eif1ax	5.42465e-71	0.592823	0.463	0.177	1.44117e-66	young_posterior
Ndufa5	7.07995e-71	0.537393	0.681	0.332	1.88093e-66	young_posterior
Synj1	9.35957e-71	0.644834	0.778	0.496	2.48656e-66	young_posterior
Nr2f2	1.14726e-70	0.48276	0.624	0.298	3.04791e-66	young_posterior
Fkbp1a	1.45839e-70	0.332197	0.865	0.535	3.87449e-66	young_posterior
Hdgfl3	1.7517e-70	0.799799	0.668	0.391	4.65375e-66	young_posterior
Tent5c	1.81005e-70	1.11716	0.373	0.13	4.80877e-66	young_posterior
Mapre1	3.13249e-70	0.776714	0.632	0.347	8.32208e-66	young_posterior
Usf2	3.42164e-70	0.690479	0.499	0.208	9.09027e-66	young_posterior
Dusp1	3.79425e-70	1.03609	0.436	0.18	1.00802e-65	young_posterior
Taok1	7.09845e-70	0.631977	0.858	0.618	1.88585e-65	young_posterior
Klhdc3	1.31747e-69	0.704564	0.4	0.134	3.50011e-65	young_posterior
Ncdn	1.47634e-69	0.315221	0.878	0.539	3.92218e-65	young_posterior
Nfix	1.55323e-69	0.558888	0.81	0.509	4.12647e-65	young_posterior
Aldh1a2	1.70274e-69	0.734292	0.651	0.38	4.52367e-65	young_posterior
Fosl2	1.718e-69	1.41827	0.303	0.083	4.56422e-65	young_posterior
Retreg2	2.28491e-69	0.742837	0.501	0.204	6.07031e-65	young_posterior
Mbp	3.5844e-69	0.434902	0.78	0.483	9.52267e-65	young_posterior
Tpm3	5.84306e-69	0.466615	0.768	0.45	1.55233e-64	young_posterior
Naca	6.75517e-69	0.38534	0.618	0.296	1.79465e-64	young_posterior
Brd2	1.07859e-68	0.496292	0.569	0.261	2.86548e-64	young_posterior
Purg	1.15508e-68	0.78972	0.684	0.386	3.06869e-64	young_posterior
Zbtb7a	1.16384e-68	0.604989	0.74	0.405	3.09196e-64	young_posterior
Slc39a1	1.34784e-68	0.575705	0.575	0.258	3.58081e-64	young_posterior
Neurod6	1.36593e-68	1.25783	0.227	0.04	3.62888e-64	young_posterior
Ogfrl1	1.48184e-68	0.609402	0.588	0.294	3.93681e-64	young_posterior
Laptm4a	1.60086e-68	0.282786	0.927	0.619	4.25302e-64	young_posterior
Tspan13	1.65246e-68	0.395777	0.897	0.602	4.39009e-64	young_posterior
Sdhc	3.30004e-68	0.511468	0.616	0.319	8.76723e-64	young_posterior
Tnfaip1	3.39786e-68	0.833877	0.442	0.172	9.02708e-64	young_posterior
Rhoa	3.6456e-68	0.426782	0.753	0.46	9.68527e-64	young_posterior
Neurod2	5.54622e-68	0.924686	0.323	0.09	1.47346e-63	young_posterior
Sst	6.95205e-68	0.272865	0.655	0.304	1.84695e-63	young_posterior
Hcfc1r1	1.06683e-67	0.405055	0.488	0.188	2.83424e-63	young_posterior
Cryab	1.49589e-67	0.380167	0.409	0.144	3.97412e-63	young_posterior
Plekhb2	2.55483e-67	0.458306	0.554	0.26	6.78741e-63	young_posterior
Selenow	3.58841e-67	0.447982	0.981	0.726	9.53334e-63	young_posterior
Csde1	4.50472e-67	0.401843	0.809	0.518	1.19677e-62	young_posterior
Trpm3	1.52868e-66	0.386433	1	0.991	4.06123e-62	young_posterior
Cygb	1.84266e-66	0.977395	0.363	0.12	4.89539e-62	young_posterior
Sdc4	2.37283e-66	0.316097	0.529	0.232	6.30389e-62	young_posterior
Mal	2.4655e-66	0.685306	0.411	0.155	6.55009e-62	young_posterior
Mbnl2	4.17528e-66	0.504429	0.939	0.703	1.10925e-61	young_posterior
Rbp4	6.85486e-66	1.09438	0.272	0.066	1.82113e-61	young_posterior
Rpl28	6.9665e-66	0.342076	0.721	0.37	1.85079e-61	young_posterior
Sh3bgrl	7.97687e-66	0.470419	0.654	0.38	2.11921e-61	young_posterior
Hpcal4	8.24765e-66	0.397588	0.9	0.587	2.19115e-61	young_posterior
Atp6v1d	1.00262e-65	0.427435	0.695	0.386	2.66366e-61	young_posterior
Psmc5	1.09707e-65	0.413841	0.517	0.224	2.91458e-61	young_posterior
Rpl36	1.27176e-65	0.382388	0.877	0.514	3.37869e-61	young_posterior
Napa	1.70388e-65	0.268571	0.546	0.245	4.52669e-61	young_posterior
Atp5h	1.9193e-65	0.305096	0.747	0.384	5.09901e-61	young_posterior
Mid1ip1	2.34184e-65	0.966387	0.388	0.137	6.22156e-61	young_posterior
Tcf4	2.79211e-65	0.409505	0.999	0.94	7.41781e-61	young_posterior
Rundc3a	3.68495e-65	0.534494	0.568	0.265	9.7898e-61	young_posterior
Setd7	5.2678e-65	0.541897	0.628	0.332	1.3995e-60	young_posterior
Alg2	6.01348e-65	0.333619	0.415	0.156	1.5976e-60	young_posterior
H2bc4	6.24431e-65	0.330012	0.522	0.225	1.65893e-60	young_posterior
Castor2	7.08453e-65	0.55476	0.569	0.276	1.88215e-60	young_posterior
Cct6a	1.17772e-64	0.375772	0.523	0.231	3.12884e-60	young_posterior
Atpif1	1.18889e-64	0.470196	0.681	0.343	3.15851e-60	young_posterior
Mmd	1.25172e-64	0.6839	0.508	0.225	3.32546e-60	young_posterior
Cct2	1.99591e-64	0.499413	0.445	0.173	5.30253e-60	young_posterior
Zyg11b	2.40347e-64	0.628845	0.727	0.478	6.38531e-60	young_posterior
Uqcrq	4.24227e-64	0.328468	0.803	0.444	1.12704e-59	young_posterior
Capzb	4.60302e-64	0.413065	0.73	0.433	1.22288e-59	young_posterior
Pdap1	4.6427e-64	0.565361	0.534	0.245	1.23343e-59	young_posterior
Rps15a	4.65795e-64	0.423498	0.664	0.342	1.23748e-59	young_posterior
Rbp1	4.91662e-64	0.260562	0.669	0.339	1.3062e-59	young_posterior
Maged1	5.61893e-64	0.270458	0.75	0.411	1.49278e-59	young_posterior
Hmgcs1	1.35911e-63	0.357745	0.634	0.336	3.61074e-59	young_posterior
5730409E04Rik	1.68305e-63	0.613573	0.376	0.128	4.47135e-59	young_posterior
Cct8	1.69082e-63	0.570962	0.584	0.285	4.49199e-59	young_posterior
Bex3	1.76963e-63	0.295041	0.512	0.21	4.70138e-59	young_posterior
Vegfb	2.2641e-63	0.652843	0.411	0.154	6.01503e-59	young_posterior
Arl8a	3.3456e-63	0.509298	0.413	0.156	8.88826e-59	young_posterior
Msl1	3.7631e-63	0.320349	0.555	0.255	9.99744e-59	young_posterior
Ndufv3	4.01325e-63	0.463334	0.619	0.304	1.0662e-58	young_posterior
Agt	4.13263e-63	0.798993	0.335	0.106	1.09792e-58	young_posterior
Marcksl1	4.29235e-63	0.757208	0.342	0.109	1.14035e-58	young_posterior
Vdac2	4.32428e-63	0.359943	0.558	0.262	1.14883e-58	young_posterior
Map1b	4.36333e-63	0.415232	0.988	0.823	1.15921e-58	young_posterior
Syt11	5.24287e-63	0.354176	0.954	0.686	1.39287e-58	young_posterior
Rock2	5.37607e-63	0.489443	0.897	0.676	1.42826e-58	young_posterior
Arpp19	1.22117e-62	0.373995	0.655	0.359	3.24428e-58	young_posterior
Impact	1.35394e-62	0.424582	0.687	0.389	3.59701e-58	young_posterior
Eef2	1.53847e-62	0.364804	0.961	0.768	4.08726e-58	young_posterior
Ppm1a	2.44466e-62	0.670821	0.678	0.412	6.49473e-58	young_posterior
Atp5j	2.4813e-62	0.277574	0.752	0.4	6.59208e-58	young_posterior
Rgs7bp	2.58456e-62	0.591603	0.92	0.719	6.8664e-58	young_posterior
Rps19	2.83195e-62	0.389	0.939	0.624	7.52364e-58	young_posterior
Cycs	3.41017e-62	0.467784	0.519	0.224	9.0598e-58	young_posterior
H3f3a	3.79899e-62	0.309391	0.677	0.353	1.00928e-57	young_posterior
Hnrnpul2	4.90551e-62	0.686444	0.477	0.209	1.30325e-57	young_posterior
Fis1	7.21138e-62	0.294191	0.606	0.293	1.91585e-57	young_posterior
Csnk1a1	9.41429e-62	0.470151	0.795	0.514	2.50109e-57	young_posterior
Ndrg3	1.04588e-61	0.515775	0.73	0.481	2.7786e-57	young_posterior
Blcap	1.33383e-61	0.577062	0.434	0.176	3.54359e-57	young_posterior
Ubqln1	1.33929e-61	0.816808	0.523	0.261	3.55808e-57	young_posterior
Pum2	1.34689e-61	0.501622	0.819	0.567	3.57828e-57	young_posterior
B3gat3	1.47399e-61	0.332921	0.493	0.211	3.91595e-57	young_posterior
Fau	1.57077e-61	0.501521	0.831	0.512	4.17306e-57	young_posterior
Slc25a37	1.79621e-61	0.917915	0.338	0.115	4.772e-57	young_posterior
Aplp2	2.87126e-61	0.328938	0.962	0.738	7.62808e-57	young_posterior
Eif5	4.27109e-61	0.252294	0.617	0.311	1.1347e-56	young_posterior
Ddx3y	9.17792e-61	0.528453	0.571	0.29	2.4383e-56	young_posterior
Itm2c	1.18835e-60	0.356571	0.981	0.792	3.1571e-56	young_posterior
Fam131a	1.41855e-60	0.411419	0.495	0.211	3.76865e-56	young_posterior
Uhmk1	2.40163e-60	0.705439	0.536	0.27	6.3804e-56	young_posterior
Nedd8	2.99217e-60	0.310878	0.627	0.312	7.9493e-56	young_posterior
Ap2b1	3.57382e-60	0.479959	0.849	0.623	9.49457e-56	young_posterior
Pink1	3.80773e-60	0.330172	0.595	0.296	1.0116e-55	young_posterior
Sod2	4.40202e-60	0.599985	0.535	0.261	1.16949e-55	young_posterior
Pitpna	4.68229e-60	0.495252	0.687	0.407	1.24394e-55	young_posterior
B230219D22Rik	5.17104e-60	0.47611	0.447	0.189	1.37379e-55	young_posterior
2210016L21Rik	5.75683e-60	0.649197	0.451	0.187	1.52942e-55	young_posterior
Gsk3a	5.98769e-60	0.700703	0.43	0.178	1.59075e-55	young_posterior
Col1a1	6.67384e-60	0.302639	0.6	0.3	1.77304e-55	young_posterior
Cyfip2	8.57229e-60	0.381329	0.936	0.723	2.2774e-55	young_posterior
Ranbp3l	1.0203e-59	0.251776	0.849	0.571	2.71064e-55	young_posterior
Cyb5r3	1.06951e-59	0.430745	0.72	0.408	2.84136e-55	young_posterior
Sh3bp5	1.08971e-59	0.8974	0.497	0.245	2.89504e-55	young_posterior
Abhd8	1.18993e-59	0.54823	0.481	0.21	3.16129e-55	young_posterior
Ctdsp1	1.60745e-59	0.599829	0.361	0.126	4.27052e-55	young_posterior
Plcxd2	1.72133e-59	1.36642	0.445	0.211	4.57305e-55	young_posterior
Cp	2.04015e-59	0.393395	0.709	0.424	5.42006e-55	young_posterior
B4galt6	2.05675e-59	0.627045	0.689	0.431	5.46417e-55	young_posterior
Glrx5	2.18827e-59	0.668518	0.272	0.073	5.81357e-55	young_posterior
Pdk2	2.28063e-59	0.450853	0.431	0.172	6.05896e-55	young_posterior
Zbtb4	2.3092e-59	0.450305	0.634	0.34	6.13486e-55	young_posterior
Spag7	6.18181e-59	0.689201	0.378	0.137	1.64232e-54	young_posterior
Zfp36l1	7.79233e-59	0.282344	0.457	0.188	2.07019e-54	young_posterior
Sfpq	9.69614e-59	0.572132	0.635	0.345	2.57597e-54	young_posterior
Spp1	1.01218e-58	0.49103	0.442	0.183	2.68906e-54	young_posterior
Rpl34	1.30236e-58	0.273068	0.714	0.376	3.45998e-54	young_posterior
Slc26a2	1.43725e-58	0.291139	0.625	0.344	3.81834e-54	young_posterior
Sdha	1.78703e-58	0.285107	0.701	0.403	4.74759e-54	young_posterior
Serbp1	2.20423e-58	0.441251	0.834	0.577	5.85599e-54	young_posterior
Rps15	2.43169e-58	0.366041	0.914	0.625	6.46028e-54	young_posterior
Cox14	2.78936e-58	0.405039	0.475	0.205	7.4105e-54	young_posterior
Trib1	3.55183e-58	0.95632	0.223	0.047	9.43616e-54	young_posterior
Ppme1	4.70626e-58	0.298098	0.639	0.379	1.25031e-53	young_posterior
Cd24a	5.21205e-58	0.665214	0.199	0.035	1.38469e-53	young_posterior
Rpl27	5.26357e-58	0.309753	0.668	0.342	1.39837e-53	young_posterior
Idh3a	5.46212e-58	0.524418	0.432	0.181	1.45112e-53	young_posterior
Stip1	7.30315e-58	0.701349	0.46	0.211	1.94023e-53	young_posterior
Homer1	7.88046e-58	0.605452	0.792	0.578	2.0936e-53	young_posterior
Irs2	8.7057e-58	0.825306	0.443	0.193	2.31284e-53	young_posterior
Atxn10	1.2401e-57	0.682796	0.788	0.574	3.29458e-53	young_posterior
Arpc5l	1.85859e-57	0.475035	0.452	0.194	4.93771e-53	young_posterior
Csdc2	1.90135e-57	0.422599	0.386	0.147	5.05131e-53	young_posterior
Hnrnpu	2.19005e-57	0.36693	0.776	0.489	5.8183e-53	young_posterior
Ndufs2	3.30058e-57	0.278126	0.499	0.227	8.76864e-53	young_posterior
Igfbp4	4.41638e-57	0.426321	0.445	0.19	1.1733e-52	young_posterior
Spin1	5.46646e-57	0.813432	0.544	0.302	1.45227e-52	young_posterior
Ptpa	6.00961e-57	0.465554	0.574	0.303	1.59657e-52	young_posterior
Slc13a4	6.28684e-57	0.282976	0.681	0.383	1.67022e-52	young_posterior
Rfk	6.72718e-57	0.407759	0.585	0.315	1.78721e-52	young_posterior
Cdip1	6.94912e-57	0.574196	0.607	0.336	1.84617e-52	young_posterior
Nsg2	7.3148e-57	0.30626	0.837	0.532	1.94332e-52	young_posterior
Hdac11	8.52909e-57	0.692412	0.379	0.144	2.26592e-52	young_posterior
Fam168a	1.25269e-56	0.492255	0.892	0.701	3.32802e-52	young_posterior
Tsc22d3	1.26052e-56	0.372649	0.567	0.299	3.34882e-52	young_posterior
Tnpo2	1.63883e-56	0.449726	0.544	0.269	4.35387e-52	young_posterior
Tspan3	1.72053e-56	0.312451	0.858	0.562	4.57092e-52	young_posterior
Gm37459	2.06272e-56	0.768267	0.42	0.178	5.48003e-52	young_posterior
Rpl37	3.33351e-56	0.347652	0.936	0.624	8.85614e-52	young_posterior
Got1	3.60349e-56	0.472151	0.493	0.24	9.57339e-52	young_posterior
Abi1	4.60913e-56	0.605285	0.747	0.523	1.22451e-51	young_posterior
Hk1	6.13774e-56	0.578823	0.73	0.456	1.63061e-51	young_posterior
Ppp3cb	7.2371e-56	0.430067	0.744	0.489	1.92268e-51	young_posterior
Nat8l	8.66782e-56	0.686876	0.496	0.228	2.30278e-51	young_posterior
Psmc3	1.16974e-55	0.401674	0.474	0.208	3.10764e-51	young_posterior
Spock2	1.96055e-55	0.612489	0.768	0.493	5.2086e-51	young_posterior
Mapre2	2.08926e-55	0.567172	0.723	0.502	5.55054e-51	young_posterior
Rps14	2.35903e-55	0.283624	0.956	0.652	6.26725e-51	young_posterior
Cbx1	2.52031e-55	0.639305	0.564	0.304	6.69572e-51	young_posterior
Acot7	2.69975e-55	0.471655	0.576	0.322	7.17243e-51	young_posterior
Tbr1	2.92056e-55	0.541662	0.296	0.094	7.75906e-51	young_posterior
Actr1b	3.3809e-55	0.740965	0.39	0.156	8.98203e-51	young_posterior
Dmtn	3.6612e-55	0.509654	0.603	0.328	9.7267e-51	young_posterior
Gng11	6.20256e-55	0.649654	0.301	0.096	1.64783e-50	young_posterior
Asgr1	6.84827e-55	0.469274	0.261	0.071	1.81938e-50	young_posterior
Ogdh	7.4374e-55	0.428267	0.785	0.539	1.97589e-50	young_posterior
Ddb1	7.80962e-55	0.318353	0.57	0.301	2.07478e-50	young_posterior
Arpc5	8.09346e-55	0.255381	0.449	0.198	2.15019e-50	young_posterior
Cd47	1.00132e-54	0.321871	0.9	0.678	2.66022e-50	young_posterior
Rps18	1.24275e-54	0.284074	0.846	0.498	3.30161e-50	young_posterior
Gnb5	1.26384e-54	0.459527	0.364	0.14	3.35765e-50	young_posterior
Fbxo33	1.45585e-54	0.84455	0.418	0.183	3.86777e-50	young_posterior
Sf1	1.49553e-54	0.527373	0.518	0.255	3.97316e-50	young_posterior
Csnk1e	1.67442e-54	0.76773	0.404	0.17	4.44843e-50	young_posterior
Habp4	2.46199e-54	0.513819	0.492	0.24	6.54078e-50	young_posterior
Tshz2	2.84843e-54	0.660866	0.827	0.64	7.56743e-50	young_posterior
Scamp5	3.48564e-54	0.534825	0.544	0.278	9.26029e-50	young_posterior
Pacsin1	3.60616e-54	0.485534	0.705	0.429	9.5805e-50	young_posterior
Hp1bp3	4.62537e-54	0.361973	0.655	0.375	1.22882e-49	young_posterior
Sbk1	4.74921e-54	1.28095	0.359	0.145	1.26172e-49	young_posterior
Ilrun	4.7705e-54	0.524975	0.651	0.402	1.26738e-49	young_posterior
Cs	5.41366e-54	0.540103	0.576	0.324	1.43825e-49	young_posterior
Rps17	8.16317e-54	0.279371	0.734	0.404	2.16871e-49	young_posterior
Etv1	8.25954e-54	0.797955	0.581	0.359	2.19431e-49	young_posterior
Runx1t1	9.53924e-54	0.756207	0.692	0.489	2.53429e-49	young_posterior
Tpm1	1.0737e-53	0.448822	0.688	0.412	2.85251e-49	young_posterior
Frrs1l	1.17894e-53	0.336258	0.708	0.434	3.13208e-49	young_posterior
Ankrd40	1.7828e-53	0.717959	0.413	0.177	4.73636e-49	young_posterior
Gmfb	3.74933e-53	0.426396	0.516	0.263	9.96084e-49	young_posterior
Ankrd46	4.00081e-53	0.565318	0.421	0.184	1.0629e-48	young_posterior
S100a8	5.68903e-53	0.912969	0.173	0.028	1.51141e-48	young_posterior
Grb2	6.52595e-53	0.572144	0.66	0.421	1.73375e-48	young_posterior
Dnajc27	7.77473e-53	0.961678	0.443	0.21	2.06551e-48	young_posterior
Dcaf7	8.50596e-53	0.612358	0.498	0.245	2.25978e-48	young_posterior
Ndufb1-ps	9.11906e-53	0.367151	0.633	0.337	2.42266e-48	young_posterior
Reep3	1.06416e-52	0.40181	0.684	0.436	2.82715e-48	young_posterior
Nars	1.08379e-52	0.403682	0.524	0.26	2.87931e-48	young_posterior
Rrp1	1.08584e-52	0.323194	0.505	0.245	2.88476e-48	young_posterior
Sfr1	1.30403e-52	0.294258	0.382	0.148	3.46441e-48	young_posterior
Tomm7	1.43407e-52	0.471056	0.554	0.273	3.80988e-48	young_posterior
Tmem106b	1.60174e-52	0.694942	0.555	0.287	4.25534e-48	young_posterior
Scn1b	1.93357e-52	0.269766	0.565	0.291	5.1369e-48	young_posterior
Atp5mpl	2.01323e-52	0.429006	0.626	0.323	5.34854e-48	young_posterior
Mapk6	2.46717e-52	0.899905	0.476	0.244	6.55452e-48	young_posterior
Il6st	2.53429e-52	0.307119	0.67	0.405	6.73286e-48	young_posterior
Ube2d3	3.01523e-52	0.354856	0.66	0.391	8.01055e-48	young_posterior
Lsm6	3.09058e-52	0.529056	0.373	0.148	8.21073e-48	young_posterior
Hmgcs2	3.21802e-52	0.616519	0.367	0.154	8.54931e-48	young_posterior
Wdr1	3.36176e-52	0.380111	0.546	0.296	8.93119e-48	young_posterior
Cggbp1	3.64231e-52	0.346756	0.348	0.133	9.67652e-48	young_posterior
Hnrnpd	3.89437e-52	0.504072	0.525	0.277	1.03462e-47	young_posterior
Pip5k1c	4.56134e-52	0.43797	0.46	0.212	1.21181e-47	young_posterior
Gdi2	4.77753e-52	0.252595	0.679	0.409	1.26925e-47	young_posterior
Ndufaf8	5.20221e-52	0.608604	0.268	0.077	1.38207e-47	young_posterior
Ing1	5.30186e-52	0.629316	0.293	0.095	1.40855e-47	young_posterior
Cep170b	5.37686e-52	0.585033	0.545	0.284	1.42847e-47	young_posterior
Uqcc2	5.38128e-52	0.336503	0.54	0.261	1.42964e-47	young_posterior
Atxn7l3	6.18095e-52	0.747473	0.43	0.191	1.64209e-47	young_posterior
Fscn1	6.69493e-52	0.358523	0.398	0.163	1.77864e-47	young_posterior
Tmem50b	6.88142e-52	0.741212	0.415	0.186	1.82819e-47	young_posterior
Cnn3	7.07113e-52	0.275135	0.51	0.257	1.87859e-47	young_posterior
Rnd2	7.83783e-52	0.671199	0.336	0.124	2.08228e-47	young_posterior
Celf4	8.87192e-52	0.394553	0.987	0.848	2.357e-47	young_posterior
Tmem130	9.61051e-52	0.516187	0.501	0.25	2.55323e-47	young_posterior
Nr4a3	1.31037e-51	1.22202	0.361	0.156	3.48125e-47	young_posterior
Hspe1	1.38989e-51	0.519644	0.448	0.196	3.69252e-47	young_posterior
Cab39	2.70433e-51	0.713138	0.598	0.376	7.1846e-47	young_posterior
Marchf6	2.99807e-51	0.362547	0.85	0.602	7.96497e-47	young_posterior
Sox9	3.07074e-51	0.367051	0.41	0.169	8.15803e-47	young_posterior
Bsn	3.48588e-51	0.717786	0.742	0.479	9.26095e-47	young_posterior
Hmgb1	8.92485e-51	0.331742	0.812	0.566	2.37106e-46	young_posterior
App	1.10541e-50	0.38086	0.998	0.95	2.93675e-46	young_posterior
Faim2	1.20222e-50	0.267454	0.735	0.43	3.19393e-46	young_posterior
Gabra1	1.72487e-50	0.35821	0.825	0.569	4.58247e-46	young_posterior
Rab11a	1.90887e-50	0.514989	0.518	0.278	5.07129e-46	young_posterior
Fzr1	2.10164e-50	1.27349	0.27	0.086	5.58342e-46	young_posterior
Fxyd7	2.48209e-50	0.478161	0.308	0.105	6.59416e-46	young_posterior
Rufy3	3.4495e-50	0.499322	0.702	0.463	9.16429e-46	young_posterior
Thy1	1.15133e-49	0.265476	0.823	0.508	3.05873e-45	young_posterior
Gtf2h5	1.26669e-49	0.511468	0.41	0.177	3.36521e-45	young_posterior
Ube2ql1	1.31895e-49	0.634126	0.373	0.159	3.50405e-45	young_posterior
Lamtor2	1.34052e-49	0.391409	0.389	0.154	3.56135e-45	young_posterior
Pmm1	1.68785e-49	0.282179	0.503	0.243	4.48411e-45	young_posterior
Nrip3	2.01573e-49	0.914425	0.412	0.194	5.35519e-45	young_posterior
Snap91	2.69233e-49	0.496998	0.777	0.564	7.15271e-45	young_posterior
Gabbr1	2.76613e-49	0.480681	0.845	0.582	7.34877e-45	young_posterior
Arhgdig	3.32464e-49	0.503878	0.269	0.082	8.83258e-45	young_posterior
Nsmf	3.87421e-49	0.383805	0.744	0.468	1.02926e-44	young_posterior
Cript	3.9539e-49	0.291286	0.386	0.162	1.05043e-44	young_posterior
Gabarapl2	4.27306e-49	0.328185	0.533	0.266	1.13522e-44	young_posterior
Mef2c	5.42695e-49	0.378435	0.99	0.865	1.44178e-44	young_posterior
Tollip	5.9287e-49	0.860875	0.439	0.227	1.57508e-44	young_posterior
Pnrc2	6.33497e-49	0.46569	0.276	0.088	1.68301e-44	young_posterior
Bag1	6.71017e-49	0.449816	0.381	0.161	1.78269e-44	young_posterior
Uqcr10	6.77065e-49	0.299426	0.705	0.38	1.79876e-44	young_posterior
Isyna1	7.19471e-49	0.438432	0.352	0.136	1.91142e-44	young_posterior
Rnf220	7.70696e-49	0.798059	0.695	0.487	2.04751e-44	young_posterior
Tkt	8.63443e-49	0.456863	0.592	0.331	2.29391e-44	young_posterior
Map7d2	9.39587e-49	0.396813	0.698	0.452	2.4962e-44	young_posterior
Klf6	9.92316e-49	0.56649	0.362	0.147	2.63629e-44	young_posterior
Lasp1	1.00438e-48	0.468242	0.439	0.209	2.66834e-44	young_posterior
Ube2d2a	1.12432e-48	0.461956	0.602	0.359	2.98699e-44	young_posterior
Igf1	1.47503e-48	0.864147	0.533	0.317	3.91872e-44	young_posterior
Gsk3b	1.56148e-48	0.331785	0.9	0.718	4.14837e-44	young_posterior
Anp32e	1.72911e-48	0.458329	0.432	0.203	4.59373e-44	young_posterior
Mcl1	1.73352e-48	0.519109	0.343	0.134	4.60545e-44	young_posterior
Srsf3	1.81646e-48	0.362007	0.513	0.264	4.82579e-44	young_posterior
Trir	2.06333e-48	0.580581	0.333	0.127	5.48166e-44	young_posterior
Crk	2.07501e-48	0.423905	0.567	0.33	5.51267e-44	young_posterior
Trp53inp2	2.20464e-48	0.556542	0.341	0.133	5.85708e-44	young_posterior
Atf2	3.03674e-48	0.417936	0.864	0.699	8.06771e-44	young_posterior
Lpar1	3.04134e-48	0.381184	0.723	0.499	8.07993e-44	young_posterior
Arf4	3.24243e-48	0.501097	0.546	0.297	8.61417e-44	young_posterior
Mapre3	3.35681e-48	0.487082	0.534	0.295	8.91802e-44	young_posterior
Kras	4.73138e-48	0.509331	0.475	0.249	1.25699e-43	young_posterior
Ctbp1	5.16099e-48	0.309837	0.573	0.313	1.37112e-43	young_posterior
Csnk1d	8.57739e-48	0.7833	0.418	0.203	2.27875e-43	young_posterior
P4hb	8.83543e-48	0.267866	0.551	0.289	2.34731e-43	young_posterior
Tax1bp1	8.86412e-48	0.434546	0.7	0.462	2.35493e-43	young_posterior
Cacybp	9.1857e-48	0.3301	0.379	0.159	2.44036e-43	young_posterior
Top1	1.11146e-47	0.320809	0.765	0.529	2.95282e-43	young_posterior
Rsad2	1.6701e-47	1.11507	0.252	0.082	4.43695e-43	young_posterior
Nfic	1.68891e-47	0.330063	0.701	0.451	4.48693e-43	young_posterior
Mpv17	1.76107e-47	0.767334	0.422	0.195	4.67863e-43	young_posterior
Vapa	1.99157e-47	0.294112	0.636	0.384	5.29101e-43	young_posterior
Osbpl1a	2.10967e-47	0.45979	0.787	0.606	5.60477e-43	young_posterior
Mfap1b	2.14233e-47	0.897917	0.322	0.128	5.69153e-43	young_posterior
Sh3gl2	2.29923e-47	0.647454	0.798	0.656	6.10835e-43	young_posterior
Napg	2.46589e-47	0.517932	0.495	0.253	6.55114e-43	young_posterior
Hnrnpc	2.9712e-47	0.286346	0.729	0.474	7.89359e-43	young_posterior
Sbds	3.37114e-47	0.325048	0.399	0.174	8.9561e-43	young_posterior
Lcn2	3.41019e-47	0.928891	0.131	0.015	9.05985e-43	young_posterior
Mrpl12	3.58663e-47	0.550658	0.334	0.128	9.5286e-43	young_posterior
Ndufs6	3.61541e-47	0.425096	0.516	0.259	9.60505e-43	young_posterior
Nab2	3.72114e-47	0.885762	0.231	0.064	9.88595e-43	young_posterior
Kdm7a	4.11091e-47	0.657228	0.71	0.502	1.09214e-42	young_posterior
Slc25a23	4.6996e-47	0.342673	0.687	0.412	1.24854e-42	young_posterior
Slc6a17	5.17182e-47	0.467118	0.645	0.391	1.374e-42	young_posterior
Pgd	5.43393e-47	0.753242	0.353	0.148	1.44363e-42	young_posterior
Efnb1	5.50904e-47	0.593849	0.301	0.105	1.46359e-42	young_posterior
Snx12	5.5872e-47	0.871912	0.623	0.419	1.48435e-42	young_posterior
Tpm4	7.15453e-47	0.676817	0.34	0.142	1.90074e-42	young_posterior
Agap3	7.52252e-47	0.542783	0.538	0.287	1.99851e-42	young_posterior
Hnrnpl	7.54421e-47	0.334082	0.643	0.392	2.00427e-42	young_posterior
Lamtor1	8.98265e-47	0.408213	0.341	0.135	2.38642e-42	young_posterior
Nap1l1	9.63636e-47	0.322876	0.645	0.383	2.56009e-42	young_posterior
Psip1	1.01939e-46	0.385159	0.656	0.398	2.70822e-42	young_posterior
Gatd3a	1.40005e-46	0.519963	0.289	0.1	3.7195e-42	young_posterior
Dzank1	1.40225e-46	0.586314	0.522	0.298	3.72536e-42	young_posterior
Timm8b	1.52417e-46	0.386726	0.442	0.194	4.04926e-42	young_posterior
Dctn2	1.81993e-46	0.478103	0.454	0.216	4.835e-42	young_posterior
Hnrnph2	1.94538e-46	0.476875	0.343	0.136	5.16829e-42	young_posterior
Pdcd5	2.06017e-46	0.438086	0.43	0.197	5.47325e-42	young_posterior
Pdp1	2.08584e-46	0.46012	0.367	0.155	5.54144e-42	young_posterior
Gprin1	2.62846e-46	0.788788	0.345	0.14	6.98302e-42	young_posterior
Grk2	3.25025e-46	0.547066	0.442	0.209	8.63495e-42	young_posterior
Mcrip1	3.43741e-46	0.30722	0.349	0.139	9.13218e-42	young_posterior
Psmd4	3.46309e-46	0.528441	0.46	0.228	9.2004e-42	young_posterior
Cdk16	3.63194e-46	0.267555	0.451	0.217	9.64898e-42	young_posterior
Mff	4.35013e-46	0.373131	0.546	0.309	1.1557e-41	young_posterior
Cbx4	6.32339e-46	0.657595	0.296	0.107	1.67994e-41	young_posterior
Ehd3	8.20376e-46	0.506807	0.423	0.202	2.17949e-41	young_posterior
Arfgef3	8.78157e-46	0.6033	0.771	0.572	2.333e-41	young_posterior
Dnajb2	1.01617e-45	0.796766	0.313	0.118	2.69966e-41	young_posterior
Hipk1	1.03874e-45	0.623135	0.533	0.302	2.75962e-41	young_posterior
Usp5	1.04774e-45	0.334574	0.391	0.172	2.78353e-41	young_posterior
Map2	1.1974e-45	0.303744	0.984	0.882	3.18114e-41	young_posterior
Ybx3	1.24682e-45	0.551931	0.463	0.238	3.31244e-41	young_posterior
Puf60	1.31719e-45	0.266561	0.438	0.206	3.49939e-41	young_posterior
Slc8a1	1.38777e-45	0.538341	0.916	0.79	3.68689e-41	young_posterior
Ube2l3	1.46444e-45	0.551449	0.638	0.417	3.89057e-41	young_posterior
Mapk8ip3	2.09558e-45	0.543644	0.638	0.4	5.56732e-41	young_posterior
Tbce	2.88626e-45	0.640428	0.501	0.278	7.66794e-41	young_posterior
Dusp7	3.46417e-45	0.506539	0.355	0.147	9.20327e-41	young_posterior
Pmp22	4.99484e-45	0.391554	0.442	0.221	1.32698e-40	young_posterior
Higd1a	6.1875e-45	0.505023	0.384	0.167	1.64383e-40	young_posterior
Osr1	6.19009e-45	0.68475	0.292	0.107	1.64452e-40	young_posterior
Sdhd	1.08126e-44	0.257589	0.316	0.12	2.87258e-40	young_posterior
Mtss2	1.12598e-44	0.290723	0.573	0.325	2.9914e-40	young_posterior
Rims3	1.12685e-44	0.596178	0.37	0.166	2.9937e-40	young_posterior
Psmd3	1.32641e-44	0.474653	0.342	0.141	3.52388e-40	young_posterior
Pnpla8	1.74712e-44	0.532786	0.589	0.37	4.64156e-40	young_posterior
Sars	1.85818e-44	0.402369	0.487	0.252	4.93662e-40	young_posterior
Smim14	2.51662e-44	0.342869	0.622	0.391	6.6859e-40	young_posterior
Olfml3	3.68855e-44	0.393656	0.379	0.167	9.79937e-40	young_posterior
Fndc5	3.71294e-44	0.661377	0.269	0.092	9.86417e-40	young_posterior
Ppig	4.90345e-44	0.43226	0.652	0.403	1.3027e-39	young_posterior
1810058I24Rik	5.52051e-44	0.444016	0.32	0.126	1.46663e-39	young_posterior
Gnl3l	5.72269e-44	0.63168	0.526	0.294	1.52035e-39	young_posterior
Strn4	7.39191e-44	0.568643	0.478	0.253	1.96381e-39	young_posterior
Dnm1l	9.02518e-44	0.547672	0.602	0.364	2.39772e-39	young_posterior
Pnrc1	1.10524e-43	0.63595	0.466	0.257	2.93628e-39	young_posterior
Syn2	1.76286e-43	0.337127	0.891	0.695	4.68338e-39	young_posterior
Mkrn1	1.83521e-43	0.741632	0.397	0.195	4.87561e-39	young_posterior
Baiap2	1.85609e-43	0.333614	0.706	0.449	4.93106e-39	young_posterior
Kif21a	2.06688e-43	0.368209	0.771	0.561	5.49108e-39	young_posterior
Acly	2.1874e-43	0.630581	0.468	0.252	5.81126e-39	young_posterior
Rplp1	2.47458e-43	0.33074	0.991	0.827	6.5742e-39	young_posterior
Gad2	2.56781e-43	0.618762	0.603	0.395	6.82191e-39	young_posterior
Cbln3	3.83986e-43	1.32361	0.133	0.02	1.02014e-38	young_posterior
Dact3	4.02337e-43	0.380467	0.602	0.334	1.06889e-38	young_posterior
Zmiz2	4.06278e-43	0.392371	0.501	0.26	1.07936e-38	young_posterior
Zfp260	4.93336e-43	0.735364	0.382	0.18	1.31064e-38	young_posterior
Sec61g	5.81238e-43	0.368822	0.524	0.277	1.54417e-38	young_posterior
Ipcef1	6.33162e-43	1.02245	0.371	0.176	1.68212e-38	young_posterior
Mafg	6.71007e-43	0.736199	0.358	0.156	1.78266e-38	young_posterior
Wasf2	7.21985e-43	0.473844	0.636	0.417	1.9181e-38	young_posterior
Anp32b	7.29509e-43	0.479999	0.556	0.323	1.93809e-38	young_posterior
Pin1	7.61847e-43	0.507269	0.32	0.126	2.024e-38	young_posterior
Vma21	8.06646e-43	0.519921	0.36	0.163	2.14302e-38	young_posterior
Uqcrfs1	1.11802e-42	0.33155	0.38	0.167	2.97024e-38	young_posterior
Lynx1	1.13765e-42	0.570798	0.384	0.172	3.02239e-38	young_posterior
Eef1a2	1.27395e-42	0.262458	0.624	0.347	3.38451e-38	young_posterior
Ttc3	1.32279e-42	0.333882	0.998	0.923	3.51426e-38	young_posterior
Tgm2	1.51938e-42	0.505255	0.272	0.098	4.03654e-38	young_posterior
Spryd3	1.88598e-42	0.576166	0.376	0.174	5.01049e-38	young_posterior
Rab11fip4	1.9234e-42	0.345373	0.54	0.31	5.10988e-38	young_posterior
Bcas2	2.09066e-42	0.277045	0.379	0.169	5.55426e-38	young_posterior
Ube2r2	2.24423e-42	0.443995	0.646	0.434	5.96225e-38	young_posterior
Xiap	2.37239e-42	0.621485	0.542	0.323	6.30274e-38	young_posterior
Pfkm	2.37347e-42	0.252921	0.506	0.268	6.30559e-38	young_posterior
Plat	3.09056e-42	0.647627	0.394	0.189	8.2107e-38	young_posterior
Nudt16l1	5.35379e-42	0.433416	0.245	0.08	1.42234e-37	young_posterior
Ubxn2a	5.46919e-42	0.825746	0.499	0.296	1.453e-37	young_posterior
Slc12a5	7.2314e-42	0.351026	0.663	0.409	1.92117e-37	young_posterior
Azin1	8.10379e-42	0.762936	0.456	0.253	2.15293e-37	young_posterior
Brd3	9.1198e-42	0.537144	0.561	0.343	2.42286e-37	young_posterior
Arl2	1.09416e-41	0.530819	0.336	0.141	2.90686e-37	young_posterior
Flywch1	1.159e-41	0.333762	0.499	0.264	3.07911e-37	young_posterior
Cdkn2d	1.37118e-41	0.683033	0.205	0.057	3.64283e-37	young_posterior
Fasn	1.40582e-41	0.34393	0.433	0.213	3.73485e-37	young_posterior
Ppp5c	1.52326e-41	0.297018	0.34	0.145	4.04684e-37	young_posterior
Alyref	1.53468e-41	0.749398	0.199	0.055	4.07718e-37	young_posterior
Nono	1.82371e-41	0.537852	0.405	0.194	4.84505e-37	young_posterior
Srebf2	1.89266e-41	0.503969	0.6	0.372	5.02822e-37	young_posterior
Map2k4	1.93461e-41	0.557155	0.742	0.547	5.13967e-37	young_posterior
Smarcd1	2.18243e-41	0.587833	0.335	0.142	5.79807e-37	young_posterior
Pde4a	2.39901e-41	0.590201	0.442	0.235	6.37345e-37	young_posterior
Akap12	3.44847e-41	0.334762	0.666	0.455	9.16156e-37	young_posterior
Fundc2	4.43559e-41	0.467373	0.319	0.132	1.1784e-36	young_posterior
Mfap1a	4.61426e-41	0.786474	0.337	0.151	1.22587e-36	young_posterior
Adora1	5.0931e-41	0.496394	0.394	0.188	1.35308e-36	young_posterior
Rab10	5.95313e-41	0.342549	0.714	0.505	1.58157e-36	young_posterior
Sertad1	6.00889e-41	0.776761	0.153	0.031	1.59638e-36	young_posterior
Vezf1	6.17633e-41	0.772008	0.36	0.167	1.64087e-36	young_posterior
Dgcr6	7.37736e-41	0.444879	0.32	0.131	1.95994e-36	young_posterior
Prpf19	7.38674e-41	0.357305	0.427	0.208	1.96244e-36	young_posterior
Npy1r	7.90643e-41	0.279828	0.37	0.172	2.1005e-36	young_posterior
Bcl2l1	8.69681e-41	0.547289	0.55	0.345	2.31048e-36	young_posterior
Chd3	8.8464e-41	0.316273	0.795	0.548	2.35022e-36	young_posterior
Cwc15	8.88232e-41	0.281722	0.4	0.187	2.35977e-36	young_posterior
Ap2a2	9.30331e-41	0.307247	0.785	0.552	2.47161e-36	young_posterior
Pcnp	1.20353e-40	0.268976	0.484	0.265	3.19741e-36	young_posterior
Dag1	1.44815e-40	0.345088	0.682	0.459	3.84729e-36	young_posterior
Zcchc24	1.6153e-40	0.424681	0.484	0.264	4.29136e-36	young_posterior
5730455P16Rik	1.61782e-40	0.73025	0.433	0.231	4.29806e-36	young_posterior
Paics	1.67521e-40	0.297243	0.447	0.232	4.45052e-36	young_posterior
Pomc	1.67758e-40	0.84007	0.132	0.022	4.45684e-36	young_posterior
Txn1	2.04398e-40	0.309076	0.378	0.17	5.43023e-36	young_posterior
Slc24a3	2.2685e-40	0.314065	0.939	0.813	6.02673e-36	young_posterior
Kif5c	2.51786e-40	0.354537	0.831	0.644	6.68921e-36	young_posterior
Fam49a	2.98876e-40	0.256187	0.729	0.522	7.94024e-36	young_posterior
Cat	3.22165e-40	0.778833	0.406	0.206	8.55896e-36	young_posterior
Rtf1	3.40662e-40	0.456311	0.61	0.402	9.05037e-36	young_posterior
Msn	3.95591e-40	0.394381	0.481	0.272	1.05097e-35	young_posterior
Kif3a	4.22412e-40	0.28594	0.621	0.389	1.12222e-35	young_posterior
Nfe2l1	4.47846e-40	0.347346	0.651	0.402	1.18979e-35	young_posterior
Vapb	5.25684e-40	0.356328	0.43	0.218	1.39659e-35	young_posterior
Pum1	5.26706e-40	0.549344	0.773	0.595	1.3993e-35	young_posterior
Ppp1r11	5.83825e-40	0.281798	0.346	0.144	1.55105e-35	young_posterior
Cdk2ap1	6.1651e-40	0.678656	0.342	0.155	1.63788e-35	young_posterior
Dyrk2	7.00469e-40	0.880482	0.285	0.111	1.86094e-35	young_posterior
Slc25a44	7.15755e-40	0.732715	0.314	0.131	1.90155e-35	young_posterior
Ssr1	7.17996e-40	0.252117	0.598	0.358	1.9075e-35	young_posterior
D8Ertd738e	7.86509e-40	0.282968	0.362	0.156	2.08952e-35	young_posterior
Tmem242	9.71242e-40	0.264089	0.355	0.163	2.5803e-35	young_posterior
Zranb2	9.7532e-40	0.281375	0.585	0.333	2.59113e-35	young_posterior
Map7d1	1.02458e-39	0.526056	0.41	0.201	2.722e-35	young_posterior
Arhgef37	1.10339e-39	0.665376	0.405	0.208	2.93138e-35	young_posterior
Prrt1	1.22193e-39	0.436832	0.463	0.235	3.24631e-35	young_posterior
Surf4	1.24546e-39	0.431356	0.341	0.148	3.30882e-35	young_posterior
Septin11	1.3166e-39	0.435054	0.706	0.498	3.4978e-35	young_posterior
Enpp5	1.78921e-39	0.421202	0.476	0.253	4.75339e-35	young_posterior
Sorl1	1.92085e-39	0.416989	0.732	0.537	5.10311e-35	young_posterior
Copz1	2.04788e-39	0.44841	0.513	0.302	5.44059e-35	young_posterior
Eif4b	2.08525e-39	0.442315	0.454	0.246	5.53987e-35	young_posterior
Zbtb20	2.09334e-39	0.304407	0.999	0.974	5.56139e-35	young_posterior
Fosb	2.16604e-39	0.763722	0.13	0.022	5.75453e-35	young_posterior
Ubl3	2.48544e-39	0.387128	0.573	0.365	6.60306e-35	young_posterior
Rnf10	2.59684e-39	0.303271	0.536	0.308	6.89902e-35	young_posterior
Map4	4.87222e-39	0.269985	0.839	0.671	1.2944e-34	young_posterior
U2af2	5.01697e-39	0.707298	0.353	0.166	1.33286e-34	young_posterior
Chn1	5.27141e-39	0.405164	0.827	0.67	1.40046e-34	young_posterior
Dlgap4	5.43736e-39	0.370654	0.734	0.507	1.44454e-34	young_posterior
Mrps12	5.89778e-39	0.333829	0.272	0.1	1.56686e-34	young_posterior
Pafah1b1	6.26827e-39	0.26665	0.876	0.673	1.66529e-34	young_posterior
Pcbp4	7.57159e-39	0.511193	0.323	0.136	2.01155e-34	young_posterior
Ubxn1	9.20668e-39	0.255045	0.375	0.17	2.44594e-34	young_posterior
Serp1	9.48254e-39	0.407797	0.255	0.093	2.51923e-34	young_posterior
Dnajb6	9.50183e-39	0.314413	0.643	0.434	2.52435e-34	young_posterior
Ralbp1	9.86593e-39	0.436824	0.507	0.292	2.62108e-34	young_posterior
Chd5	1.06391e-38	0.340185	0.45	0.233	2.8265e-34	young_posterior
Nrsn2	1.12857e-38	0.459545	0.321	0.132	2.99827e-34	young_posterior
Pgrmc2	1.17548e-38	0.567161	0.412	0.21	3.1229e-34	young_posterior
Pttg1ip	1.25902e-38	0.382708	0.442	0.225	3.34484e-34	young_posterior
Arl4d	1.26752e-38	0.694047	0.165	0.039	3.36742e-34	young_posterior
Dnajb5	1.27873e-38	0.640202	0.241	0.083	3.3972e-34	young_posterior
Eml2	1.32816e-38	0.38271	0.416	0.209	3.52853e-34	young_posterior
Appbp2	1.36895e-38	0.477527	0.587	0.382	3.63689e-34	young_posterior
Golga7b	1.40226e-38	0.457687	0.418	0.21	3.7254e-34	young_posterior
Tsen34	1.46703e-38	0.431123	0.337	0.151	3.89745e-34	young_posterior
Rpsa	1.54192e-38	0.352614	0.978	0.792	4.09643e-34	young_posterior
Rap2a	1.78406e-38	0.522235	0.381	0.187	4.73972e-34	young_posterior
Id4	1.97331e-38	0.353373	0.597	0.37	5.24249e-34	young_posterior
Mgrn1	1.99712e-38	0.660253	0.489	0.279	5.30575e-34	young_posterior
Cdc37	2.219e-38	0.459697	0.34	0.15	5.89522e-34	young_posterior
Slc25a51	2.29684e-38	0.698797	0.374	0.179	6.10203e-34	young_posterior
Mpp6	3.99146e-38	0.268224	0.709	0.502	1.06041e-33	young_posterior
Wdr26	6.45628e-38	0.520329	0.626	0.41	1.71524e-33	young_posterior
Trnp1	6.71511e-38	0.317626	0.321	0.138	1.784e-33	young_posterior
Cldn11	7.16432e-38	0.269192	0.43	0.221	1.90334e-33	young_posterior
Rgs2	7.41955e-38	0.8253	0.263	0.1	1.97115e-33	young_posterior
Irf2bp2	8.23145e-38	0.499792	0.266	0.103	2.18685e-33	young_posterior
Adipor1	8.40982e-38	0.401282	0.427	0.232	2.23424e-33	young_posterior
Rgs8	8.85776e-38	1.03181	0.309	0.14	2.35324e-33	young_posterior
Btbd2	9.08079e-38	0.699612	0.314	0.133	2.41249e-33	young_posterior
4833439L19Rik	9.60829e-38	0.347774	0.358	0.17	2.55263e-33	young_posterior
Vcam1	9.61144e-38	0.485699	0.433	0.237	2.55347e-33	young_posterior
Col9a2	1.41468e-37	0.484205	0.263	0.1	3.75838e-33	young_posterior
Sod3	1.47883e-37	0.603109	0.247	0.09	3.92882e-33	young_posterior
Fzd3	1.53786e-37	0.470768	0.683	0.497	4.08564e-33	young_posterior
Cxxc4	1.56953e-37	0.597727	0.316	0.144	4.16978e-33	young_posterior
Tob2	1.57722e-37	0.391651	0.368	0.175	4.19019e-33	young_posterior
Lbh	1.68503e-37	0.539838	0.272	0.108	4.47662e-33	young_posterior
Clta	1.85854e-37	0.264859	0.564	0.336	4.93759e-33	young_posterior
Jak1	2.01087e-37	0.621523	0.678	0.491	5.34229e-33	young_posterior
Polr2l	2.06556e-37	0.285222	0.374	0.17	5.48758e-33	young_posterior
1110004F10Rik	2.81399e-37	0.256793	0.582	0.38	7.47592e-33	young_posterior
1810013L24Rik	2.89501e-37	0.426313	0.514	0.31	7.69119e-33	young_posterior
Ubfd1	3.33568e-37	0.702166	0.277	0.114	8.8619e-33	young_posterior
Bod1	4.63956e-37	0.380644	0.302	0.126	1.23259e-32	young_posterior
Slc2a1	5.22223e-37	0.45136	0.333	0.153	1.38739e-32	young_posterior
Ppm1b	5.2257e-37	0.4858	0.57	0.375	1.38831e-32	young_posterior
Ypel5	5.37439e-37	0.443959	0.436	0.235	1.42781e-32	young_posterior
Bend6	5.38759e-37	0.928213	0.466	0.287	1.43132e-32	young_posterior
Deptor	5.55441e-37	0.665629	0.641	0.469	1.47564e-32	young_posterior
Ubtf	5.68636e-37	0.353591	0.507	0.28	1.5107e-32	young_posterior
Prmt5	5.76946e-37	0.500709	0.259	0.098	1.53277e-32	young_posterior
Phyh	5.91516e-37	0.389046	0.366	0.176	1.57148e-32	young_posterior
Syt13	6.14858e-37	0.379179	0.445	0.238	1.63349e-32	young_posterior
Gnai1	8.78744e-37	0.615096	0.569	0.384	2.33456e-32	young_posterior
Rnf181	8.86596e-37	0.538552	0.304	0.13	2.35542e-32	young_posterior
Cfl2	9.14795e-37	0.794406	0.274	0.108	2.43034e-32	young_posterior
Chp1	9.60289e-37	0.618271	0.502	0.318	2.5512e-32	young_posterior
Chmp4b	1.01123e-36	0.516999	0.495	0.297	2.68653e-32	young_posterior
Kpnb1	1.13893e-36	0.437979	0.49	0.287	3.02579e-32	young_posterior
Tomm40	1.17028e-36	0.423864	0.294	0.122	3.10909e-32	young_posterior
Itih5	1.19647e-36	0.391043	0.681	0.48	3.17867e-32	young_posterior
Ppp2r5c	1.66138e-36	0.378292	0.642	0.435	4.41378e-32	young_posterior
Golph3	1.83751e-36	0.572716	0.418	0.233	4.88172e-32	young_posterior
Erp29	2.48443e-36	0.282141	0.449	0.234	6.60039e-32	young_posterior
Bcl11a	2.88253e-36	0.503528	0.505	0.304	7.65802e-32	young_posterior
Tecpr1	2.97111e-36	0.614206	0.432	0.228	7.89334e-32	young_posterior
Mbd3	3.03571e-36	0.461744	0.324	0.142	8.06497e-32	young_posterior
Wnt4	3.42627e-36	0.429039	0.342	0.157	9.10256e-32	young_posterior
Drg2	3.98656e-36	0.529849	0.231	0.082	1.05911e-31	young_posterior
Bap1	4.07395e-36	0.636988	0.293	0.122	1.08233e-31	young_posterior
Katnal1	4.58344e-36	0.744992	0.346	0.168	1.21768e-31	young_posterior
Ago2	4.80974e-36	0.493484	0.541	0.349	1.2778e-31	young_posterior
Klhdc8a	5.82745e-36	1.03029	0.148	0.035	1.54818e-31	young_posterior
Hcfc1	5.94311e-36	0.706789	0.304	0.133	1.57891e-31	young_posterior
Rhoc	6.09755e-36	0.327104	0.26	0.099	1.61994e-31	young_posterior
Mpp2	6.31615e-36	0.38123	0.346	0.162	1.67801e-31	young_posterior
Mrpl28	6.42932e-36	0.296291	0.26	0.098	1.70808e-31	young_posterior
Ldb1	6.687e-36	0.490708	0.322	0.145	1.77654e-31	young_posterior
Camta1	6.9386e-36	0.383862	0.878	0.758	1.84338e-31	young_posterior
Cdc34	7.76062e-36	0.718219	0.217	0.074	2.06177e-31	young_posterior
Znhit1	7.8077e-36	0.252032	0.361	0.167	2.07427e-31	young_posterior
Ap1b1	8.71486e-36	0.390843	0.546	0.345	2.31528e-31	young_posterior
Nap1l4	8.73889e-36	0.630637	0.47	0.278	2.32166e-31	young_posterior
Pianp	9.09503e-36	0.394769	0.343	0.156	2.41628e-31	young_posterior
Per1	1.00931e-35	0.497746	0.292	0.123	2.68143e-31	young_posterior
Ccl27a	1.19582e-35	0.281665	0.306	0.127	3.17693e-31	young_posterior
Ankrd34a	1.2475e-35	0.792003	0.19	0.057	3.31423e-31	young_posterior
Tacc1	1.37598e-35	0.25985	0.876	0.686	3.65556e-31	young_posterior
Cldnd1	1.57258e-35	0.471619	0.28	0.115	4.17789e-31	young_posterior
Jup	1.63547e-35	0.568759	0.303	0.135	4.34494e-31	young_posterior
Mindy2	1.63985e-35	0.269099	0.616	0.409	4.35658e-31	young_posterior
Abcf1	1.64848e-35	0.300832	0.502	0.287	4.37951e-31	young_posterior
Klf3	1.93075e-35	0.310266	0.475	0.263	5.12943e-31	young_posterior
Trim8	2.01531e-35	0.296933	0.567	0.337	5.35407e-31	young_posterior
Snf8	2.16552e-35	0.509597	0.366	0.181	5.75315e-31	young_posterior
Ggps1	3.06314e-35	0.525258	0.458	0.253	8.13784e-31	young_posterior
Tceal8	4.52209e-35	0.415452	0.265	0.104	1.20138e-30	young_posterior
Gnl1	4.8598e-35	0.350714	0.392	0.194	1.2911e-30	young_posterior
Pbrm1	5.51462e-35	0.359372	0.726	0.535	1.46507e-30	young_posterior
Arl8b	7.01956e-35	0.319182	0.54	0.336	1.86489e-30	young_posterior
Chtop	7.31827e-35	0.31241	0.33	0.152	1.94424e-30	young_posterior
Ap3m2	8.92179e-35	0.548478	0.355	0.173	2.37025e-30	young_posterior
Ythdf1	1.16928e-34	0.672325	0.364	0.186	3.10642e-30	young_posterior
Dpp9	1.18393e-34	0.614275	0.28	0.118	3.14534e-30	young_posterior
Acot2	1.39017e-34	0.644295	0.256	0.099	3.69326e-30	young_posterior
Fam217b	1.4317e-34	0.553289	0.253	0.099	3.8036e-30	young_posterior
Rbm8a	1.58386e-34	0.68771	0.258	0.102	4.20785e-30	young_posterior
Zfp871	1.75596e-34	0.314296	0.503	0.301	4.66506e-30	young_posterior
L1cam	2.02445e-34	0.571877	0.382	0.195	5.37834e-30	young_posterior
Ak3	2.02454e-34	0.339379	0.466	0.26	5.3786e-30	young_posterior
Elp5	2.43932e-34	0.491863	0.307	0.142	6.48054e-30	young_posterior
Srm	2.47716e-34	0.554982	0.19	0.058	6.58108e-30	young_posterior
Actr2	2.5755e-34	0.277538	0.651	0.457	6.84233e-30	young_posterior
Rab21	2.62818e-34	0.361649	0.45	0.252	6.9823e-30	young_posterior
Arl4c	2.74487e-34	0.980593	0.26	0.111	7.29229e-30	young_posterior
Tbc1d10b	3.18179e-34	0.616985	0.31	0.139	8.45306e-30	young_posterior
Tmem65	3.25495e-34	0.728214	0.41	0.232	8.64743e-30	young_posterior
Ube2q1	3.39939e-34	0.612041	0.254	0.101	9.03116e-30	young_posterior
Etnk1	3.70618e-34	0.250331	0.684	0.464	9.84622e-30	young_posterior
Ppp2r5b	3.88198e-34	0.401568	0.232	0.086	1.03132e-29	young_posterior
Rnf44	4.00454e-34	0.542424	0.391	0.199	1.06389e-29	young_posterior
Kcnj10	4.16489e-34	0.334668	0.342	0.164	1.10649e-29	young_posterior
Tef	4.31076e-34	0.271984	0.617	0.388	1.14524e-29	young_posterior
Mef2d	4.82844e-34	0.268477	0.384	0.198	1.28277e-29	young_posterior
R3hdm2	5.1552e-34	0.269968	0.733	0.555	1.36958e-29	young_posterior
Dnajb14	5.71089e-34	0.606212	0.547	0.357	1.51721e-29	young_posterior
Rab12	5.89805e-34	0.296174	0.537	0.331	1.56694e-29	young_posterior
Zfp651	7.86371e-34	0.443868	0.317	0.143	2.08915e-29	young_posterior
Atg12	1.04271e-33	0.481744	0.31	0.144	2.77018e-29	young_posterior
Hgs	1.07077e-33	0.619673	0.31	0.14	2.84473e-29	young_posterior
Zfp385a	1.35514e-33	0.386837	0.351	0.175	3.60021e-29	young_posterior
Necap1	1.39623e-33	0.412032	0.307	0.142	3.70936e-29	young_posterior
Cdc42ep4	1.42707e-33	0.514025	0.283	0.124	3.7913e-29	young_posterior
Usp22	1.80023e-33	0.390545	0.432	0.237	4.78268e-29	young_posterior
Tomm34	1.91472e-33	0.452402	0.343	0.169	5.08685e-29	young_posterior
Apold1	2.55931e-33	0.69839	0.156	0.042	6.79932e-29	young_posterior
Pnck	2.61744e-33	0.253297	0.282	0.117	6.95376e-29	young_posterior
Ifit1	2.66972e-33	0.334763	0.264	0.109	7.09264e-29	young_posterior
Dctn5	2.93897e-33	0.357812	0.292	0.127	7.80796e-29	young_posterior
Dync1li2	3.18892e-33	0.384517	0.496	0.295	8.47202e-29	young_posterior
Nsa2	3.5742e-33	0.466646	0.323	0.15	9.49559e-29	young_posterior
Clec2l	4.02897e-33	1.01248	0.243	0.099	1.07038e-28	young_posterior
Trib2	4.20199e-33	0.495809	0.328	0.16	1.11634e-28	young_posterior
Sugt1	4.59971e-33	0.46677	0.51	0.323	1.22201e-28	young_posterior
Snrpb	4.84005e-33	0.366195	0.391	0.198	1.28586e-28	young_posterior
Pygm	4.97018e-33	0.424326	0.22	0.08	1.32043e-28	young_posterior
Hpcal1	6.1072e-33	0.49741	0.482	0.297	1.6225e-28	young_posterior
Ube2o	6.42834e-33	0.512172	0.408	0.226	1.70782e-28	young_posterior
Aatk	6.49053e-33	0.492547	0.395	0.21	1.72434e-28	young_posterior
Acox1	6.57146e-33	0.254273	0.45	0.253	1.74584e-28	young_posterior
Tmem127	7.69658e-33	0.427987	0.37	0.187	2.04475e-28	young_posterior
Ccndbp1	8.51407e-33	0.406955	0.291	0.13	2.26193e-28	young_posterior
Atp2b4	1.0159e-32	0.260704	0.774	0.578	2.69894e-28	young_posterior
Cds2	1.14714e-32	0.362473	0.622	0.409	3.04762e-28	young_posterior
Adap1	1.14778e-32	0.549748	0.448	0.255	3.04932e-28	young_posterior
Akirin2	1.23592e-32	0.430831	0.384	0.201	3.28348e-28	young_posterior
Snx27	1.23954e-32	0.414403	0.635	0.446	3.29308e-28	young_posterior
Mtfp1	1.26764e-32	0.283895	0.303	0.132	3.36775e-28	young_posterior
Ctdnep1	1.35685e-32	0.47026	0.32	0.151	3.60473e-28	young_posterior
Rnf141	1.42538e-32	0.718845	0.375	0.205	3.78681e-28	young_posterior
Abat	1.54231e-32	0.325833	0.648	0.465	4.09745e-28	young_posterior
Khdrbs3	2.04918e-32	0.452664	0.676	0.514	5.44405e-28	young_posterior
Hap1	2.24075e-32	0.379927	0.394	0.201	5.953e-28	young_posterior
Wipi2	2.42845e-32	0.476392	0.475	0.284	6.45166e-28	young_posterior
Col3a1	2.44095e-32	0.600102	0.312	0.153	6.48488e-28	young_posterior
Ube2n	2.45563e-32	0.376888	0.471	0.278	6.52386e-28	young_posterior
Cdh5	2.64238e-32	0.337286	0.43	0.239	7.02e-28	young_posterior
Gpd2	2.64779e-32	0.281411	0.704	0.542	7.03438e-28	young_posterior
Anxa7	2.69699e-32	0.601118	0.417	0.236	7.16509e-28	young_posterior
Flot1	2.7976e-32	0.609555	0.304	0.138	7.43238e-28	young_posterior
Sms	3.60178e-32	0.599475	0.397	0.227	9.56885e-28	young_posterior
Armc1	3.69409e-32	0.457771	0.403	0.225	9.8141e-28	young_posterior
Cdk5	3.76157e-32	0.333967	0.301	0.135	9.99336e-28	young_posterior
Klf2	4.3992e-32	0.531329	0.234	0.09	1.16873e-27	young_posterior
Kctd13	4.5104e-32	0.676621	0.262	0.113	1.19828e-27	young_posterior
Prdx3	5.08652e-32	0.373299	0.305	0.145	1.35133e-27	young_posterior
Etv5	5.92948e-32	0.762354	0.453	0.28	1.57528e-27	young_posterior
Wdr82	6.82707e-32	0.490193	0.358	0.19	1.81375e-27	young_posterior
Septin6	6.87684e-32	0.38086	0.459	0.272	1.82697e-27	young_posterior
Eif4e	8.44769e-32	0.35486	0.483	0.295	2.2443e-27	young_posterior
1500009C09Rik	9.27128e-32	0.418098	0.211	0.077	2.4631e-27	young_posterior
Enah	1.0362e-31	0.315614	0.738	0.567	2.75286e-27	young_posterior
Cnot6	1.12463e-31	0.258004	0.488	0.305	2.98781e-27	young_posterior
Cit	1.1374e-31	0.259713	0.701	0.525	3.02172e-27	young_posterior
Gsdme	1.23526e-31	0.384709	0.486	0.305	3.28173e-27	young_posterior
Csnk2a1	1.2466e-31	0.363296	0.555	0.378	3.31184e-27	young_posterior
Ap1s2	1.52003e-31	0.495848	0.289	0.132	4.03826e-27	young_posterior
Camta2	1.6497e-31	0.345028	0.487	0.283	4.38276e-27	young_posterior
Rab5b	1.70266e-31	0.449228	0.363	0.193	4.52345e-27	young_posterior
Nufip2	1.80727e-31	0.4329	0.573	0.39	4.80137e-27	young_posterior
Fgfr1op2	1.94017e-31	0.252857	0.448	0.262	5.15445e-27	young_posterior
Madd	2.18858e-31	0.516616	0.484	0.303	5.8144e-27	young_posterior
Zic5	2.30339e-31	0.331194	0.268	0.114	6.11943e-27	young_posterior
Ciao1	2.61452e-31	0.35925	0.238	0.094	6.94599e-27	young_posterior
AI837181	2.63015e-31	0.424213	0.203	0.071	6.98751e-27	young_posterior
Srxn1	2.74955e-31	0.621145	0.196	0.067	7.30473e-27	young_posterior
Zmiz1	2.75215e-31	0.451705	0.584	0.394	7.31163e-27	young_posterior
Mpped1	2.78993e-31	0.48135	0.424	0.244	7.412e-27	young_posterior
Pygo2	2.9917e-31	0.461984	0.175	0.055	7.94804e-27	young_posterior
Nr2f1	3.40344e-31	0.267156	0.534	0.323	9.04191e-27	young_posterior
Gatad2b	3.55179e-31	0.372094	0.72	0.564	9.43604e-27	young_posterior
Ctcf	3.7283e-31	0.443359	0.54	0.351	9.90497e-27	young_posterior
Cyb561	3.81575e-31	0.29027	0.341	0.169	1.01373e-26	young_posterior
Efnb2	3.86893e-31	0.530457	0.394	0.217	1.02786e-26	young_posterior
Rsl24d1	4.65697e-31	0.370601	0.277	0.121	1.23722e-26	young_posterior
Pdzd11	4.68841e-31	0.564872	0.169	0.051	1.24557e-26	young_posterior
Mpnd	4.93152e-31	0.399143	0.267	0.114	1.31016e-26	young_posterior
Abhd17a	5.70319e-31	0.276269	0.399	0.211	1.51517e-26	young_posterior
Fam168b	6.09932e-31	0.283171	0.407	0.233	1.62041e-26	young_posterior
Timm10	6.27433e-31	0.714096	0.184	0.06	1.6669e-26	young_posterior
Foxo1	6.79231e-31	0.499714	0.563	0.39	1.80451e-26	young_posterior
Rab8a	6.84152e-31	0.260929	0.319	0.156	1.81759e-26	young_posterior
Rrp7a	7.00869e-31	0.63217	0.271	0.118	1.862e-26	young_posterior
Satb1	7.02264e-31	0.751716	0.47	0.309	1.86571e-26	young_posterior
Akt1s1	7.12513e-31	0.604073	0.179	0.058	1.89293e-26	young_posterior
Rad23b	7.26119e-31	0.456449	0.483	0.301	1.92908e-26	young_posterior
Cadm4	7.33741e-31	0.350796	0.394	0.214	1.94933e-26	young_posterior
Olfr1033	7.47173e-31	0.913299	0.301	0.15	1.98501e-26	young_posterior
Opa3	9.0344e-31	0.320239	0.343	0.176	2.40017e-26	young_posterior
Dmwd	9.11344e-31	0.342156	0.341	0.164	2.42117e-26	young_posterior
Srp72	9.69144e-31	0.325375	0.429	0.247	2.57473e-26	young_posterior
Coa5	1.19446e-30	0.398012	0.269	0.122	3.17332e-26	young_posterior
Wbp4	1.31185e-30	0.42551	0.436	0.256	3.4852e-26	young_posterior
Oxr1	1.40469e-30	0.25367	0.918	0.781	3.73184e-26	young_posterior
Midn	1.54986e-30	0.332884	0.218	0.081	4.11752e-26	young_posterior
Sar1a	1.93187e-30	0.259704	0.359	0.187	5.1324e-26	young_posterior
Nhsl2	2.07126e-30	0.346239	0.703	0.526	5.50271e-26	young_posterior
Hipk3	2.17529e-30	0.472475	0.534	0.353	5.7791e-26	young_posterior
Cdk14	2.26933e-30	0.518513	0.903	0.801	6.02892e-26	young_posterior
Polr2c	2.44289e-30	0.323591	0.234	0.093	6.49004e-26	young_posterior
Irgq	2.53794e-30	0.372641	0.247	0.102	6.74254e-26	young_posterior
Tsr2	2.76923e-30	0.471155	0.253	0.107	7.35701e-26	young_posterior
Gpbp1	2.98905e-30	0.296639	0.325	0.161	7.94102e-26	young_posterior
Spred1	4.32513e-30	0.49141	0.606	0.44	1.14906e-25	young_posterior
Fxr2	4.38701e-30	0.468728	0.407	0.233	1.1655e-25	young_posterior
Gnas	4.5037e-30	0.830327	0.374	0.213	1.1965e-25	young_posterior
Zyx	4.6605e-30	0.373456	0.258	0.11	1.23816e-25	young_posterior
Ubqln4	4.81285e-30	0.371321	0.309	0.148	1.27863e-25	young_posterior
Amer2	5.16321e-30	0.529227	0.296	0.142	1.37171e-25	young_posterior
Btg2	7.04348e-30	0.610536	0.164	0.051	1.87124e-25	young_posterior
Cd93	7.4624e-30	0.577125	0.218	0.085	1.98254e-25	young_posterior
Ramac	7.56559e-30	0.280684	0.245	0.101	2.00995e-25	young_posterior
2610002M06Rik	7.8756e-30	0.755628	0.184	0.063	2.09231e-25	young_posterior
Fam8a1	8.32496e-30	0.525908	0.284	0.131	2.21169e-25	young_posterior
Cd151	9.13128e-30	0.387874	0.228	0.09	2.42591e-25	young_posterior
Cdv3	1.04608e-29	0.351826	0.352	0.183	2.77911e-25	young_posterior
Arf2	1.12197e-29	0.720515	0.317	0.162	2.98075e-25	young_posterior
Atf5	1.17654e-29	0.626516	0.158	0.048	3.12572e-25	young_posterior
Lmbrd1	1.20544e-29	0.278707	0.656	0.482	3.20249e-25	young_posterior
Kdm6b	1.60393e-29	0.275939	0.279	0.123	4.26117e-25	young_posterior
Nid1	1.63651e-29	0.456883	0.453	0.287	4.3477e-25	young_posterior
Marchf2	1.7556e-29	0.467033	0.409	0.244	4.66411e-25	young_posterior
Snu13	2.06023e-29	0.254835	0.307	0.145	5.47341e-25	young_posterior
Mal2	2.13852e-29	0.275213	0.461	0.281	5.68141e-25	young_posterior
Dvl3	2.14256e-29	0.345739	0.322	0.158	5.69213e-25	young_posterior
Gpd1l	2.36836e-29	0.660653	0.298	0.149	6.29202e-25	young_posterior
Etf1	2.46023e-29	0.416406	0.437	0.259	6.5361e-25	young_posterior
F13a1	2.50671e-29	0.276141	0.683	0.519	6.65958e-25	young_posterior
Zfp644	2.58932e-29	0.481145	0.4	0.223	6.87905e-25	young_posterior
Tbc1d9	2.90863e-29	0.338395	0.624	0.481	7.72735e-25	young_posterior
Egln2	3.19542e-29	0.490097	0.25	0.107	8.48927e-25	young_posterior
Otud6b	3.4185e-29	0.507036	0.341	0.176	9.08193e-25	young_posterior
Wipf2	3.50897e-29	0.33469	0.49	0.307	9.32227e-25	young_posterior
Terf2ip	4.07654e-29	0.708593	0.238	0.102	1.08301e-24	young_posterior
Denr	4.91058e-29	0.62878	0.372	0.211	1.30459e-24	young_posterior
Picalm	5.70282e-29	0.375291	0.588	0.419	1.51507e-24	young_posterior
Mat2b	5.87801e-29	0.305582	0.332	0.17	1.56161e-24	young_posterior
Akt2	6.11661e-29	0.317569	0.417	0.243	1.625e-24	young_posterior
Disp2	6.1597e-29	0.316298	0.41	0.228	1.63645e-24	young_posterior
B230217C12Rik	6.61723e-29	0.359801	0.214	0.083	1.758e-24	young_posterior
Trim37	6.87642e-29	0.33526	0.705	0.569	1.82686e-24	young_posterior
Bad	7.18855e-29	0.309383	0.218	0.085	1.90978e-24	young_posterior
Mrpl49	8.12754e-29	0.728654	0.179	0.061	2.15924e-24	young_posterior
Babam1	8.4185e-29	0.364144	0.243	0.101	2.23654e-24	young_posterior
Eif2s3x	1.07114e-28	0.335292	0.286	0.136	2.84571e-24	young_posterior
Rnf41	1.1003e-28	0.600251	0.334	0.179	2.92316e-24	young_posterior
Adgra1	1.12516e-28	0.734092	0.354	0.193	2.98921e-24	young_posterior
Sap18	1.72675e-28	0.38063	0.328	0.167	4.58746e-24	young_posterior
Slc35a4	1.83358e-28	0.288984	0.191	0.068	4.87128e-24	young_posterior
Nras	1.93617e-28	0.54835	0.355	0.194	5.14382e-24	young_posterior
Cfap36	2.21936e-28	0.263274	0.481	0.296	5.89618e-24	young_posterior
Celf5	2.50105e-28	0.295676	0.453	0.263	6.64454e-24	young_posterior
Sh3bp5l	2.50767e-28	0.342161	0.219	0.089	6.66213e-24	young_posterior
Prelid3b	2.51563e-28	0.574543	0.203	0.078	6.68328e-24	young_posterior
Klhl24	2.65694e-28	0.314163	0.464	0.298	7.05869e-24	young_posterior
Zadh2	2.70533e-28	0.31811	0.248	0.106	7.18725e-24	young_posterior
Kctd2	3.23587e-28	0.41746	0.221	0.091	8.59672e-24	young_posterior
Emc7	3.2786e-28	0.272877	0.497	0.305	8.71024e-24	young_posterior
Vat1	3.42877e-28	0.380364	0.244	0.104	9.10921e-24	young_posterior
Lsm12	3.47767e-28	0.452067	0.304	0.155	9.23912e-24	young_posterior
St6galnac5	3.74587e-28	0.420121	0.359	0.186	9.95166e-24	young_posterior
Commd6	3.76279e-28	0.32844	0.253	0.113	9.99661e-24	young_posterior
Pdxk	3.81824e-28	0.55485	0.269	0.125	1.01439e-23	young_posterior
Wdfy1	4.04187e-28	0.513774	0.46	0.291	1.0738e-23	young_posterior
Kctd17	4.07626e-28	0.386074	0.382	0.208	1.08294e-23	young_posterior
Coro1a	4.86914e-28	0.432105	0.237	0.1	1.29358e-23	young_posterior
Eif3j1	5.75974e-28	0.352086	0.421	0.254	1.53019e-23	young_posterior
Lonrf2	5.85677e-28	0.45626	0.438	0.273	1.55597e-23	young_posterior
Micu3	6.1735e-28	0.254559	0.649	0.474	1.64011e-23	young_posterior
Isg20	6.7745e-28	0.692873	0.101	0.02	1.79978e-23	young_posterior
Cbarp	7.07671e-28	0.321307	0.309	0.149	1.88007e-23	young_posterior
Rala	7.22047e-28	0.375732	0.509	0.334	1.91826e-23	young_posterior
Nus1	9.61591e-28	0.483576	0.409	0.239	2.55466e-23	young_posterior
Rbbp4	1.13674e-27	0.290425	0.529	0.346	3.01999e-23	young_posterior
Strap	1.26479e-27	0.272276	0.308	0.159	3.36018e-23	young_posterior
Pgam5	1.36363e-27	0.704371	0.192	0.073	3.62277e-23	young_posterior
Nudt19	1.64765e-27	0.264412	0.212	0.086	4.37731e-23	young_posterior
Pdcd6	1.7086e-27	0.331777	0.295	0.145	4.53923e-23	young_posterior
Rcc2	1.9269e-27	0.263013	0.244	0.107	5.11921e-23	young_posterior
1700016P03Rik	2.05791e-27	0.841568	0.157	0.05	5.46725e-23	young_posterior
Mmgt1	2.42557e-27	0.552565	0.201	0.079	6.44401e-23	young_posterior
Akap7	2.86905e-27	0.603971	0.576	0.429	7.62221e-23	young_posterior
Rsf1	2.97815e-27	0.521733	0.547	0.377	7.91205e-23	young_posterior
Src	2.99708e-27	0.503125	0.436	0.266	7.96234e-23	young_posterior
Suds3	3.07367e-27	0.501337	0.316	0.165	8.16583e-23	young_posterior
Ccdc25	3.30629e-27	0.668434	0.363	0.211	8.78382e-23	young_posterior
Zer1	3.40577e-27	0.315075	0.352	0.187	9.04812e-23	young_posterior
Maz	3.53539e-27	0.266964	0.307	0.15	9.39247e-23	young_posterior
Sfrp1	3.96236e-27	0.473664	0.316	0.166	1.05268e-22	young_posterior
Hnrnpab	4.24015e-27	0.295308	0.224	0.092	1.12648e-22	young_posterior
Rab18	4.66636e-27	0.503026	0.496	0.335	1.23971e-22	young_posterior
Bmerb1	4.83178e-27	0.485365	0.6	0.444	1.28366e-22	young_posterior
Pbx2	5.54371e-27	0.608431	0.19	0.071	1.4728e-22	young_posterior
Gigyf2	6.31393e-27	0.253397	0.735	0.579	1.67742e-22	young_posterior
Stk25	6.35217e-27	0.270712	0.424	0.258	1.68758e-22	young_posterior
Rnf152	8.02629e-27	0.775399	0.43	0.283	2.13234e-22	young_posterior
Pi4k2a	8.05029e-27	0.441537	0.378	0.219	2.13872e-22	young_posterior
Naa50	8.16997e-27	0.401263	0.345	0.193	2.17052e-22	young_posterior
Snrpd1	8.93088e-27	0.438536	0.396	0.237	2.37267e-22	young_posterior
Slc5a5	1.06713e-26	0.320192	0.218	0.09	2.83504e-22	young_posterior
Ccnt1	1.22893e-26	0.416531	0.447	0.281	3.26489e-22	young_posterior
Atg101	1.23832e-26	0.767337	0.175	0.063	3.28983e-22	young_posterior
Coro2b	1.40834e-26	0.550147	0.442	0.282	3.74152e-22	young_posterior
Fam234b	1.44946e-26	0.27174	0.433	0.263	3.85077e-22	young_posterior
Sem1	1.46424e-26	0.403408	0.429	0.258	3.89003e-22	young_posterior
Akirin1	1.46986e-26	0.332161	0.308	0.159	3.90498e-22	young_posterior
St3gal5	1.47149e-26	0.350302	0.479	0.31	3.9093e-22	young_posterior
Rab22a	1.6388e-26	0.440574	0.412	0.254	4.35379e-22	young_posterior
Pts	1.71072e-26	0.533874	0.201	0.08	4.54486e-22	young_posterior
Llph	2.01276e-26	0.548692	0.249	0.112	5.34731e-22	young_posterior
Snrpa	2.2261e-26	0.309863	0.271	0.128	5.91408e-22	young_posterior
Cabp7	2.22708e-26	0.626563	0.151	0.047	5.91668e-22	young_posterior
Txnl4a	2.25914e-26	0.442884	0.237	0.104	6.00185e-22	young_posterior
Zfp612	2.3125e-26	0.651748	0.242	0.109	6.14362e-22	young_posterior
Ubr4	2.39247e-26	0.368906	0.577	0.41	6.35606e-22	young_posterior
Pes1	2.72376e-26	0.422631	0.142	0.043	7.23623e-22	young_posterior
Rnf6	2.81522e-26	0.49412	0.337	0.183	7.4792e-22	young_posterior
Lin7c	3.00715e-26	0.306026	0.304	0.154	7.98908e-22	young_posterior
Gatd1	3.38063e-26	0.571974	0.169	0.06	8.98133e-22	young_posterior
Aldh9a1	3.58042e-26	0.412358	0.289	0.147	9.5121e-22	young_posterior
Psmd11	3.82514e-26	0.315411	0.513	0.354	1.01622e-21	young_posterior
Fbxo11	4.02436e-26	0.352086	0.723	0.554	1.06915e-21	young_posterior
Mturn	4.27046e-26	0.343132	0.31	0.159	1.13453e-21	young_posterior
Nubp2	4.49221e-26	0.44725	0.154	0.05	1.19345e-21	young_posterior
Lsm14b	4.53725e-26	0.309128	0.312	0.158	1.20541e-21	young_posterior
Dcdc2a	4.70267e-26	0.476402	0.593	0.45	1.24936e-21	young_posterior
Sec31a	4.76949e-26	0.587956	0.47	0.315	1.26711e-21	young_posterior
Clptm1l	5.00928e-26	0.294714	0.371	0.206	1.33081e-21	young_posterior
Psd3	5.08807e-26	0.336349	0.918	0.817	1.35175e-21	young_posterior
Snx10	5.30219e-26	0.287491	0.49	0.323	1.40863e-21	young_posterior
Pef1	6.08209e-26	0.346784	0.279	0.139	1.61583e-21	young_posterior
Vps26b	6.33046e-26	0.25169	0.273	0.133	1.68181e-21	young_posterior
Slc6a8	6.51622e-26	0.314446	0.226	0.097	1.73116e-21	young_posterior
Chmp2b	6.80273e-26	0.493653	0.273	0.138	1.80728e-21	young_posterior
Tmub2	7.01404e-26	0.459564	0.251	0.114	1.86342e-21	young_posterior
Tbc1d24	7.42169e-26	0.6567	0.354	0.198	1.97172e-21	young_posterior
Isoc1	7.64474e-26	0.636001	0.219	0.096	2.03098e-21	young_posterior
Bcl7b	7.75449e-26	0.342276	0.269	0.13	2.06014e-21	young_posterior
Arhgef25	7.88618e-26	0.408058	0.307	0.156	2.09512e-21	young_posterior
Spry2	8.20397e-26	0.261176	0.28	0.136	2.17955e-21	young_posterior
Dstn	8.35533e-26	0.277402	0.477	0.303	2.21976e-21	young_posterior
Cotl1	8.98269e-26	0.261413	0.254	0.118	2.38643e-21	young_posterior
Zfp24	8.99325e-26	0.542543	0.268	0.129	2.38924e-21	young_posterior
Ogfod1	9.20415e-26	0.587867	0.38	0.224	2.44527e-21	young_posterior
Ufm1	9.55207e-26	0.67313	0.238	0.109	2.5377e-21	young_posterior
Sgsm1	1.00978e-25	0.536616	0.363	0.212	2.68268e-21	young_posterior
BC005624	1.18918e-25	0.300692	0.289	0.144	3.1593e-21	young_posterior
Tmem8b	1.50334e-25	0.801853	0.298	0.156	3.99394e-21	young_posterior
Dusp26	1.67447e-25	0.270345	0.21	0.087	4.44856e-21	young_posterior
Smarce1	1.69725e-25	0.429428	0.333	0.186	4.50907e-21	young_posterior
Epb41	1.76822e-25	0.261076	0.615	0.477	4.69762e-21	young_posterior
Strip1	1.96406e-25	0.503472	0.275	0.134	5.21792e-21	young_posterior
Msi1	1.98423e-25	0.374799	0.234	0.105	5.27149e-21	young_posterior
Snn	2.06424e-25	0.263343	0.231	0.101	5.48406e-21	young_posterior
Phf10	2.14828e-25	0.778959	0.176	0.067	5.70734e-21	young_posterior
Taok3	2.28397e-25	0.272184	0.601	0.43	6.06782e-21	young_posterior
Iqsec1	2.42213e-25	0.338094	0.83	0.713	6.43487e-21	young_posterior
Abi2	2.55654e-25	0.271541	0.709	0.566	6.79195e-21	young_posterior
Crmp1	2.59934e-25	0.48116	0.365	0.218	6.90567e-21	young_posterior
Polr3k	2.67977e-25	0.372329	0.208	0.086	7.11934e-21	young_posterior
Ube2s	3.03659e-25	0.294939	0.442	0.263	8.06731e-21	young_posterior
Elavl2	3.03998e-25	0.825731	0.587	0.461	8.07631e-21	young_posterior
Maea	3.82616e-25	0.667484	0.364	0.217	1.0165e-20	young_posterior
Pop5	4.34443e-25	0.290518	0.272	0.13	1.15418e-20	young_posterior
Dusp5	4.3542e-25	0.661293	0.124	0.035	1.15678e-20	young_posterior
Aph1b	5.02437e-25	0.467044	0.269	0.135	1.33482e-20	young_posterior
Gm15501	5.56328e-25	0.386402	0.427	0.26	1.478e-20	young_posterior
Usf1	6.1679e-25	0.512973	0.182	0.07	1.63863e-20	young_posterior
Cox7a1	7.04806e-25	0.341262	0.107	0.025	1.87246e-20	young_posterior
Aktip	7.22588e-25	0.463475	0.391	0.243	1.9197e-20	young_posterior
Cmas	8.55691e-25	0.385594	0.31	0.163	2.27331e-20	young_posterior
Nolc1	9.01092e-25	0.610145	0.228	0.103	2.39393e-20	young_posterior
Stx4a	1.11448e-24	0.376264	0.306	0.166	2.96083e-20	young_posterior
Nmt1	1.14399e-24	0.266977	0.655	0.472	3.03923e-20	young_posterior
Yeats4	1.18653e-24	0.563505	0.188	0.076	3.15225e-20	young_posterior
Egr2	1.21748e-24	0.920815	0.103	0.024	3.23447e-20	young_posterior
Eif4ebp2	1.43035e-24	0.334944	0.293	0.15	3.8e-20	young_posterior
Ube2h	1.49808e-24	0.284107	0.646	0.503	3.97996e-20	young_posterior
Srsf9	1.60887e-24	0.46005	0.289	0.147	4.27429e-20	young_posterior
4933431E20Rik	1.69373e-24	0.465273	0.214	0.092	4.49974e-20	young_posterior
Dlk1	1.98018e-24	0.58912	0.126	0.037	5.26075e-20	young_posterior
Tent5a	2.10744e-24	0.694842	0.191	0.078	5.59885e-20	young_posterior
Ccng1	2.75907e-24	0.28773	0.235	0.109	7.33002e-20	young_posterior
Anapc16	2.79702e-24	0.368137	0.313	0.169	7.43086e-20	young_posterior
Eny2	2.83208e-24	0.341231	0.278	0.14	7.52398e-20	young_posterior
Baz1b	3.027e-24	0.342076	0.598	0.442	8.04183e-20	young_posterior
Snrk	3.02707e-24	0.49518	0.4	0.249	8.04201e-20	young_posterior
Rab35	3.42883e-24	0.548056	0.178	0.069	9.10936e-20	young_posterior
Ttll7	3.57091e-24	0.390158	0.6	0.462	9.48684e-20	young_posterior
Mrpl10	4.41176e-24	0.585888	0.19	0.078	1.17207e-19	young_posterior
Il4	4.74776e-24	0.669193	0.253	0.124	1.26134e-19	young_posterior
Brd4	4.82707e-24	0.250343	0.709	0.548	1.28241e-19	young_posterior
Ormdl3	5.04298e-24	0.465739	0.223	0.099	1.33977e-19	young_posterior
Ahsa1	5.11768e-24	0.260352	0.249	0.118	1.35961e-19	young_posterior
Gemin7	6.12898e-24	0.32135	0.219	0.097	1.62829e-19	young_posterior
D030056L22Rik	7.2353e-24	0.301328	0.146	0.049	1.9222e-19	young_posterior
Fam160b2	9.89797e-24	0.500496	0.278	0.138	2.62959e-19	young_posterior
Pten	1.05757e-23	0.28219	0.624	0.468	2.80965e-19	young_posterior
Diras1	1.06931e-23	0.311552	0.202	0.084	2.84083e-19	young_posterior
Mrpl19	1.09079e-23	0.554089	0.169	0.064	2.8979e-19	young_posterior
Cyp2f2	1.12294e-23	0.514886	0.156	0.056	2.98333e-19	young_posterior
Poldip3	1.13079e-23	0.518651	0.309	0.17	3.00416e-19	young_posterior
Kmt5a	1.25476e-23	0.434549	0.307	0.165	3.33352e-19	young_posterior
Bok	1.71712e-23	0.281352	0.175	0.068	4.56188e-19	young_posterior
Dcaf12	2.02444e-23	0.489147	0.322	0.182	5.37832e-19	young_posterior
Gmps	2.0373e-23	0.492474	0.478	0.324	5.41249e-19	young_posterior
Aftph	2.10173e-23	0.275416	0.574	0.412	5.58366e-19	young_posterior
Gfra4	2.16949e-23	0.413146	0.231	0.105	5.76367e-19	young_posterior
Rab39b	2.19866e-23	0.330711	0.138	0.045	5.84118e-19	young_posterior
Prkar2a	2.52101e-23	0.353348	0.509	0.373	6.69758e-19	young_posterior
Fn3krp	2.71184e-23	0.333196	0.289	0.148	7.20456e-19	young_posterior
Rnps1	2.73443e-23	0.320901	0.337	0.187	7.26457e-19	young_posterior
Phf5a	2.73778e-23	0.367519	0.176	0.069	7.27346e-19	young_posterior
Pard6g	3.0624e-23	0.521695	0.364	0.217	8.13589e-19	young_posterior
Dtx3	3.5563e-23	0.274863	0.298	0.155	9.44803e-19	young_posterior
Glod4	3.58981e-23	0.264367	0.355	0.208	9.53705e-19	young_posterior
Mnt	3.65238e-23	0.369478	0.185	0.076	9.70327e-19	young_posterior
Trappc13	4.2277e-23	0.345043	0.424	0.274	1.12317e-18	young_posterior
Ift22	4.23305e-23	0.282857	0.203	0.087	1.1246e-18	young_posterior
Dnajc3	4.7349e-23	0.406672	0.459	0.306	1.25792e-18	young_posterior
Ppfia4	4.80979e-23	0.790946	0.239	0.117	1.27782e-18	young_posterior
Pcbp2	5.07459e-23	0.268945	0.439	0.285	1.34817e-18	young_posterior
Elmo2	5.59858e-23	0.311312	0.364	0.211	1.48738e-18	young_posterior
Irak1	5.95705e-23	0.330441	0.302	0.162	1.58261e-18	young_posterior
Cand1	6.20603e-23	0.256175	0.433	0.281	1.64876e-18	young_posterior
Cbln4	6.26241e-23	0.720242	0.109	0.03	1.66373e-18	young_posterior
Skil	6.4575e-23	0.275661	0.358	0.211	1.71556e-18	young_posterior
Trim44	7.05587e-23	0.265258	0.7	0.555	1.87453e-18	young_posterior
Copg1	7.08873e-23	0.253659	0.396	0.24	1.88326e-18	young_posterior
Rnf40	7.57038e-23	0.550263	0.207	0.092	2.01122e-18	young_posterior
Ehd2	7.61483e-23	0.256806	0.184	0.076	2.02303e-18	young_posterior
Nfyb	8.47925e-23	0.749783	0.23	0.111	2.25268e-18	young_posterior
Inka2	8.54097e-23	0.431576	0.244	0.119	2.26908e-18	young_posterior
Setd1b	1.01377e-22	0.351746	0.347	0.204	2.69328e-18	young_posterior
Pank3	1.02226e-22	0.519138	0.343	0.205	2.71583e-18	young_posterior
Bcl7a	1.14198e-22	0.36066	0.277	0.142	3.03389e-18	young_posterior
Gna13	1.15908e-22	0.463242	0.374	0.228	3.07933e-18	young_posterior
Sik1	1.17841e-22	0.404306	0.196	0.084	3.13067e-18	young_posterior
Ubl4a	1.25396e-22	0.381842	0.179	0.072	3.33139e-18	young_posterior
Flrt2	1.31219e-22	0.288922	0.679	0.527	3.4861e-18	young_posterior
Ivd	1.33722e-22	0.336701	0.35	0.199	3.5526e-18	young_posterior
Cebpg	1.35688e-22	0.295031	0.237	0.113	3.60483e-18	young_posterior
4930547E14Rik	1.82804e-22	0.377288	0.316	0.174	4.85655e-18	young_posterior
Zc3h7b	2.17225e-22	0.326955	0.43	0.28	5.77102e-18	young_posterior
Cacnb1	2.21445e-22	0.349348	0.229	0.107	5.88312e-18	young_posterior
Ube2g2	2.36385e-22	0.250055	0.184	0.076	6.28003e-18	young_posterior
Arcn1	2.59507e-22	0.490029	0.435	0.284	6.89432e-18	young_posterior
Chmp5	2.69344e-22	0.263553	0.407	0.249	7.15567e-18	young_posterior
4930578M01Rik	2.83636e-22	0.525202	0.19	0.081	7.53537e-18	young_posterior
Tufm	2.90568e-22	0.266769	0.173	0.069	7.71951e-18	young_posterior
Zrsr2	2.94226e-22	0.357502	0.298	0.161	7.81671e-18	young_posterior
Fbxw2	3.02931e-22	0.331277	0.4	0.247	8.04797e-18	young_posterior
Eif6	3.0674e-22	0.252601	0.204	0.088	8.14916e-18	young_posterior
Serpini1	3.1095e-22	0.394928	0.55	0.412	8.261e-18	young_posterior
Khsrp	3.2025e-22	0.258563	0.312	0.17	8.50809e-18	young_posterior
Setd3	3.43856e-22	0.409848	0.519	0.377	9.13522e-18	young_posterior
Vbp1	3.46262e-22	0.294793	0.301	0.168	9.19915e-18	young_posterior
Vps4a	3.56232e-22	0.336124	0.271	0.14	9.46403e-18	young_posterior
Tmem183a	3.69323e-22	0.643494	0.282	0.154	9.8118e-18	young_posterior
Grsf1	3.7346e-22	0.547853	0.27	0.144	9.92172e-18	young_posterior
Ddah2	4.23352e-22	0.412068	0.196	0.084	1.12472e-17	young_posterior
Ets2	4.65956e-22	0.355686	0.251	0.126	1.23791e-17	young_posterior
Ubap2l	5.15321e-22	0.385534	0.564	0.412	1.36905e-17	young_posterior
Sulf2	5.73168e-22	0.346899	0.336	0.197	1.52274e-17	young_posterior
Hey1	5.98467e-22	0.339899	0.16	0.06	1.58995e-17	young_posterior
2810001G20Rik	6.49356e-22	0.474404	0.17	0.068	1.72514e-17	young_posterior
Dbt	7.1051e-22	0.343039	0.371	0.229	1.88761e-17	young_posterior
Rbmxl1	7.26606e-22	0.250161	0.143	0.05	1.93037e-17	young_posterior
Gdap1	7.29828e-22	0.324054	0.41	0.256	1.93893e-17	young_posterior
Homer3	8.07646e-22	0.451325	0.128	0.042	2.14567e-17	young_posterior
Rlim	9.01182e-22	0.503063	0.278	0.149	2.39417e-17	young_posterior
Rpl15	1.2685e-21	0.279822	0.367	0.208	3.37003e-17	young_posterior
Socs7	1.54804e-21	0.629223	0.397	0.262	4.11267e-17	young_posterior
Ccdc32	1.56167e-21	0.410063	0.223	0.108	4.14889e-17	young_posterior
Gpx3	1.60292e-21	0.342073	0.153	0.057	4.25847e-17	young_posterior
Acap3	1.71202e-21	0.258798	0.243	0.118	4.54831e-17	young_posterior
Lgalsl	1.74863e-21	0.322669	0.165	0.067	4.64559e-17	young_posterior
Mtmr9	1.8129e-21	0.529084	0.338	0.199	4.81634e-17	young_posterior
Terf2	1.88883e-21	0.399416	0.325	0.188	5.01806e-17	young_posterior
Samd14	2.0143e-21	0.443822	0.195	0.085	5.35139e-17	young_posterior
Agtpbp1	2.39093e-21	0.287965	0.67	0.533	6.35198e-17	young_posterior
Pip4k2b	2.41802e-21	0.262192	0.279	0.149	6.42397e-17	young_posterior
Szrd1	2.57389e-21	0.373943	0.262	0.138	6.83804e-17	young_posterior
Bcl6	2.64135e-21	0.609002	0.256	0.133	7.01726e-17	young_posterior
Slc4a1	3.16719e-21	0.582162	0.105	0.03	8.41429e-17	young_posterior
Ppm1l	3.18859e-21	0.371673	0.68	0.567	8.47113e-17	young_posterior
Mrto4	3.56818e-21	0.310577	0.131	0.044	9.47958e-17	young_posterior
Nrbp1	4.17721e-21	0.4197	0.268	0.14	1.10976e-16	young_posterior
H2-Q1	4.23355e-21	0.557258	0.121	0.039	1.12473e-16	young_posterior
Dcakd	4.61921e-21	0.398676	0.346	0.207	1.22718e-16	young_posterior
Nosip	4.71427e-21	0.275277	0.241	0.121	1.25244e-16	young_posterior
Kifbp	4.95882e-21	0.310718	0.441	0.299	1.31741e-16	young_posterior
Npr3	7.01647e-21	0.300008	0.501	0.35	1.86406e-16	young_posterior
Ehd1	7.64049e-21	0.466188	0.257	0.135	2.02985e-16	young_posterior
Rfxap	8.81024e-21	0.293667	0.144	0.053	2.34062e-16	young_posterior
Dcaf8	8.97649e-21	0.494599	0.488	0.348	2.38478e-16	young_posterior
1110032A03Rik	1.13458e-20	0.367068	0.209	0.098	3.01425e-16	young_posterior
Ccdc127	1.28456e-20	0.259825	0.307	0.172	3.41268e-16	young_posterior
Dtx4	1.32639e-20	0.556268	0.255	0.137	3.52382e-16	young_posterior
Eif4e2	1.44123e-20	0.52493	0.299	0.173	3.82892e-16	young_posterior
Jade1	1.48914e-20	0.321117	0.343	0.211	3.9562e-16	young_posterior
Fech	1.54776e-20	0.420846	0.373	0.236	4.11193e-16	young_posterior
Vmac	1.58287e-20	0.439877	0.144	0.053	4.20521e-16	young_posterior
Pmvk	2.32868e-20	0.604046	0.233	0.118	6.18661e-16	young_posterior
Flot2	2.35369e-20	0.312338	0.362	0.218	6.25305e-16	young_posterior
Aida	2.72651e-20	0.453067	0.405	0.274	7.24351e-16	young_posterior
Amotl1	3.14119e-20	0.459512	0.501	0.369	8.3452e-16	young_posterior
Fbl	3.21917e-20	0.399225	0.17	0.072	8.55237e-16	young_posterior
Phf23	3.22275e-20	0.384524	0.199	0.091	8.56187e-16	young_posterior
Ccnd1	3.57145e-20	0.415288	0.169	0.069	9.48826e-16	young_posterior
Septin4	4.41511e-20	0.278738	0.209	0.1	1.17296e-15	young_posterior
Nova2	4.77481e-20	0.292947	0.394	0.246	1.26852e-15	young_posterior
Ttc9c	4.88622e-20	0.440295	0.226	0.115	1.29812e-15	young_posterior
Tfg	4.99858e-20	0.561869	0.322	0.195	1.32797e-15	young_posterior
Sh2b1	5.01067e-20	0.538707	0.192	0.087	1.33119e-15	young_posterior
Raph1	5.32416e-20	0.498524	0.563	0.428	1.41447e-15	young_posterior
Supt6	5.44455e-20	0.273763	0.464	0.316	1.44645e-15	young_posterior
Hmgb3	5.51829e-20	0.331251	0.124	0.042	1.46604e-15	young_posterior
Rnf114	6.03256e-20	0.372837	0.282	0.161	1.60267e-15	young_posterior
Ccdc97	6.03454e-20	0.51967	0.168	0.071	1.6032e-15	young_posterior
Nbdy	6.07417e-20	0.48407	0.256	0.135	1.61373e-15	young_posterior
Socs5	6.69726e-20	0.36483	0.357	0.222	1.77926e-15	young_posterior
Shoc2	6.81759e-20	0.333332	0.505	0.372	1.81123e-15	young_posterior
Dlg3	7.38434e-20	0.398465	0.338	0.204	1.9618e-15	young_posterior
Snrpd3	8.64557e-20	0.250729	0.358	0.218	2.29687e-15	young_posterior
Fgf11	8.98746e-20	0.687319	0.139	0.051	2.3877e-15	young_posterior
Tceal3	9.04068e-20	0.362454	0.419	0.286	2.40184e-15	young_posterior
Adrb1	9.22894e-20	0.646695	0.233	0.118	2.45185e-15	young_posterior
Stk17b	9.48673e-20	0.568122	0.268	0.151	2.52034e-15	young_posterior
Vps37a	9.91752e-20	0.332727	0.419	0.28	2.63479e-15	young_posterior
Ndel1	9.98543e-20	0.437674	0.436	0.303	2.65283e-15	young_posterior
Fam174b	1.05841e-19	0.337107	0.328	0.202	2.81188e-15	young_posterior
Mrpl9	1.17315e-19	0.604393	0.187	0.087	3.11671e-15	young_posterior
Tns1	1.17763e-19	0.403481	0.506	0.382	3.12861e-15	young_posterior
Nudt21	1.37932e-19	0.250758	0.308	0.181	3.66444e-15	young_posterior
Cd99l2	1.65501e-19	0.293584	0.385	0.246	4.39685e-15	young_posterior
Cdh1	1.70161e-19	0.317139	0.421	0.283	4.52066e-15	young_posterior
Ppp1r17	1.76403e-19	1.24779	0.147	0.062	4.68649e-15	young_posterior
1500004A13Rik	1.85398e-19	0.254565	0.268	0.144	4.92547e-15	young_posterior
Agap1	1.94841e-19	0.329739	0.726	0.627	5.17634e-15	young_posterior
Morn4	2.00675e-19	0.432405	0.211	0.104	5.33132e-15	young_posterior
Nelfcd	2.02126e-19	0.317107	0.177	0.077	5.36989e-15	young_posterior
Tmem263	2.18818e-19	0.307905	0.266	0.15	5.81335e-15	young_posterior
Usp8	2.20446e-19	0.381764	0.251	0.135	5.8566e-15	young_posterior
Evi5l	2.49316e-19	0.457865	0.202	0.096	6.62357e-15	young_posterior
Dnajc9	2.58224e-19	0.44347	0.157	0.064	6.86024e-15	young_posterior
Sf3a1	2.86824e-19	0.471158	0.316	0.19	7.62005e-15	young_posterior
Dlat	2.929e-19	0.275511	0.336	0.202	7.78147e-15	young_posterior
Nup50	3.23823e-19	0.309809	0.254	0.138	8.603e-15	young_posterior
Nefh	3.24608e-19	0.430146	0.193	0.091	8.62385e-15	young_posterior
Gfpt1	3.441e-19	0.439963	0.419	0.287	9.1417e-15	young_posterior
N6amt1	3.52706e-19	0.509587	0.24	0.127	9.37033e-15	young_posterior
Nuak1	3.59419e-19	0.327279	0.381	0.249	9.54868e-15	young_posterior
Camsap2	3.62544e-19	0.251783	0.559	0.421	9.63171e-15	young_posterior
Ltbr	3.81867e-19	0.297507	0.119	0.04	1.01451e-14	young_posterior
Tfe3	3.89084e-19	0.35933	0.175	0.076	1.03368e-14	young_posterior
Otud5	4.02298e-19	0.479826	0.298	0.172	1.06878e-14	young_posterior
Klc2	4.16901e-19	0.286364	0.203	0.096	1.10758e-14	young_posterior
Tiparp	4.5575e-19	0.632887	0.281	0.164	1.21079e-14	young_posterior
Mta1	4.66563e-19	0.471735	0.243	0.131	1.23952e-14	young_posterior
Snapc5	4.83695e-19	0.277851	0.177	0.079	1.28503e-14	young_posterior
Aip	4.96386e-19	0.348995	0.245	0.128	1.31875e-14	young_posterior
Zfp503	5.19012e-19	0.33119	0.115	0.038	1.37886e-14	young_posterior
Timm22	5.52591e-19	0.291634	0.218	0.109	1.46807e-14	young_posterior
Dab2ip	5.67436e-19	0.401194	0.457	0.332	1.50751e-14	young_posterior
Mmut	5.78819e-19	0.365302	0.369	0.239	1.53775e-14	young_posterior
C77080	5.96232e-19	0.571372	0.282	0.159	1.58401e-14	young_posterior
Abcf2	6.41844e-19	0.499501	0.193	0.093	1.70519e-14	young_posterior
Cops2	6.46974e-19	0.272643	0.351	0.223	1.71882e-14	young_posterior
Clec3b	6.80788e-19	0.548111	0.109	0.036	1.80865e-14	young_posterior
Scrn1	6.8631e-19	0.321958	0.403	0.271	1.82332e-14	young_posterior
Paqr7	7.54846e-19	0.292507	0.264	0.144	2.0054e-14	young_posterior
Hnrnpf	9.6434e-19	0.429371	0.304	0.181	2.56196e-14	young_posterior
Tbl1xr1	1.14189e-18	0.370317	0.67	0.554	3.03365e-14	young_posterior
Gfra2	1.29716e-18	0.676609	0.379	0.264	3.44617e-14	young_posterior
Ten1	1.39375e-18	0.398616	0.209	0.105	3.70278e-14	young_posterior
Ncaph2	1.42993e-18	0.285123	0.292	0.165	3.7989e-14	young_posterior
Ldb2	1.54491e-18	0.315765	0.701	0.607	4.10437e-14	young_posterior
Mn1	1.65655e-18	0.44536	0.322	0.191	4.40095e-14	young_posterior
Mag	1.65934e-18	0.34282	0.146	0.059	4.40836e-14	young_posterior
Tmx1	1.95484e-18	0.311678	0.281	0.161	5.19341e-14	young_posterior
Igfbp3	2.08257e-18	0.318902	0.138	0.054	5.53275e-14	young_posterior
Igsf9b	2.14804e-18	0.369942	0.329	0.205	5.7067e-14	young_posterior
Tiprl	2.17375e-18	0.38618	0.258	0.146	5.77501e-14	young_posterior
Thoc3	2.25344e-18	0.372675	0.157	0.067	5.98671e-14	young_posterior
Stt3a	2.29728e-18	0.391261	0.387	0.26	6.10318e-14	young_posterior
Twf2	2.36589e-18	0.289171	0.23	0.119	6.28547e-14	young_posterior
Ncoa6	2.55212e-18	0.32027	0.504	0.384	6.78021e-14	young_posterior
Syde1	2.752e-18	0.402431	0.172	0.076	7.31125e-14	young_posterior
Pggt1b	2.88815e-18	0.500561	0.388	0.266	7.67294e-14	young_posterior
Ptar1	2.99275e-18	0.48851	0.37	0.245	7.95085e-14	young_posterior
Smad5	3.13045e-18	0.398491	0.326	0.203	8.31667e-14	young_posterior
Cntn2	3.44846e-18	0.458741	0.185	0.089	9.16152e-14	young_posterior
Ece1	3.51989e-18	0.330725	0.364	0.238	9.35129e-14	young_posterior
Crebrf	3.5912e-18	0.389744	0.555	0.429	9.54075e-14	young_posterior
Jade2	3.70908e-18	0.332244	0.271	0.153	9.85391e-14	young_posterior
Elp2	4.22198e-18	0.47089	0.361	0.234	1.12165e-13	young_posterior
Impdh1	4.86044e-18	0.460501	0.14	0.056	1.29127e-13	young_posterior
Clcn6	4.91737e-18	0.542171	0.304	0.185	1.3064e-13	young_posterior
Vcpip1	5.1969e-18	0.361851	0.415	0.283	1.38066e-13	young_posterior
Adarb1	5.72694e-18	0.267991	0.578	0.457	1.52148e-13	young_posterior
Ube2z	5.76906e-18	0.355384	0.275	0.16	1.53267e-13	young_posterior
Ccdc92	6.16298e-18	0.539512	0.294	0.178	1.63732e-13	young_posterior
Coprs	6.39406e-18	0.370421	0.163	0.073	1.69871e-13	young_posterior
Rnf4	7.67539e-18	0.281861	0.274	0.159	2.03912e-13	young_posterior
Kit	9.14859e-18	0.377536	0.409	0.289	2.43051e-13	young_posterior
Cdkl5	9.28744e-18	0.310085	0.632	0.516	2.46739e-13	young_posterior
Fbf1	1.01719e-17	0.554143	0.205	0.102	2.70237e-13	young_posterior
Cpeb2	1.22935e-17	0.317032	0.476	0.342	3.26601e-13	young_posterior
Cul3	1.24823e-17	0.407015	0.522	0.404	3.31616e-13	young_posterior
Pithd1	1.3064e-17	0.374839	0.205	0.104	3.47071e-13	young_posterior
Ppa1	1.34042e-17	0.356654	0.343	0.222	3.56109e-13	young_posterior
Ppp1r3b	1.38045e-17	0.462775	0.165	0.075	3.66745e-13	young_posterior
Polr2h	1.46568e-17	0.315318	0.162	0.071	3.89386e-13	young_posterior
Cdk9	1.53197e-17	0.260277	0.194	0.093	4.06997e-13	young_posterior
Dusp14	1.5536e-17	0.259725	0.231	0.126	4.12745e-13	young_posterior
Rgs17	1.75597e-17	0.537538	0.53	0.42	4.6651e-13	young_posterior
Fbxw5	1.79184e-17	0.396188	0.244	0.128	4.76037e-13	young_posterior
Rnf165	2.17567e-17	0.265449	0.452	0.321	5.7801e-13	young_posterior
Unc119	2.30253e-17	0.473456	0.118	0.044	6.11714e-13	young_posterior
Bsdc1	2.37587e-17	0.309548	0.305	0.186	6.31196e-13	young_posterior
Syncrip	2.67627e-17	0.287831	0.445	0.323	7.11006e-13	young_posterior
Gid8	2.84345e-17	0.312255	0.179	0.085	7.55419e-13	young_posterior
Lrrc73	2.93508e-17	0.281772	0.139	0.056	7.79763e-13	young_posterior
Wnt6	3.14216e-17	0.310527	0.141	0.058	8.34777e-13	young_posterior
Dnajb12	3.50522e-17	0.256382	0.256	0.142	9.31232e-13	young_posterior
Rab3b	3.84989e-17	0.430399	0.385	0.265	1.0228e-12	young_posterior
Lztr1	4.56622e-17	0.288228	0.291	0.17	1.21311e-12	young_posterior
Ubxn2b	5.50433e-17	0.436388	0.316	0.201	1.46234e-12	young_posterior
Gjc3	5.58727e-17	0.510428	0.184	0.09	1.48437e-12	young_posterior
Glipr2	6.49385e-17	0.337131	0.154	0.069	1.72522e-12	young_posterior
Josd2	7.10791e-17	0.389642	0.128	0.05	1.88836e-12	young_posterior
Ppil1	7.13212e-17	0.454592	0.117	0.044	1.89479e-12	young_posterior
Ogfod2	8.32633e-17	0.518786	0.1	0.033	2.21206e-12	young_posterior
Camsap1	8.63264e-17	0.285746	0.451	0.325	2.29343e-12	young_posterior
Mobp	9.34036e-17	0.631561	0.281	0.169	2.48145e-12	young_posterior
Zfp275	9.56004e-17	0.588103	0.161	0.073	2.53982e-12	young_posterior
Cdc42ep1	9.6894e-17	0.271794	0.112	0.041	2.57418e-12	young_posterior
Gskip	1.05535e-16	0.624473	0.211	0.112	2.80374e-12	young_posterior
Mrpl44	1.08804e-16	0.578514	0.128	0.052	2.89059e-12	young_posterior
Tango2	1.11609e-16	0.274034	0.426	0.298	2.9651e-12	young_posterior
Cerk	1.18913e-16	0.265424	0.301	0.18	3.15916e-12	young_posterior
Faap20	1.35238e-16	0.451421	0.138	0.058	3.59286e-12	young_posterior
Dap	1.37786e-16	0.471297	0.239	0.136	3.66057e-12	young_posterior
Stard7	1.38613e-16	0.266333	0.4	0.283	3.68254e-12	young_posterior
Ppp1r15b	1.46483e-16	0.514149	0.214	0.113	3.89162e-12	young_posterior
Klhl23	1.58663e-16	0.390916	0.307	0.19	4.2152e-12	young_posterior
Rasl11b	1.63876e-16	0.331757	0.118	0.045	4.3537e-12	young_posterior
Pdcd6ip	1.64482e-16	0.368003	0.447	0.327	4.3698e-12	young_posterior
Zdhhc21	1.77131e-16	0.329509	0.478	0.357	4.70584e-12	young_posterior
Arl5b	2.22166e-16	0.737433	0.244	0.145	5.90229e-12	young_posterior
Slc6a12	2.2856e-16	0.321482	0.211	0.112	6.07214e-12	young_posterior
Prr36	2.38077e-16	0.330946	0.107	0.038	6.32499e-12	young_posterior
Dync1li1	2.43317e-16	0.315015	0.457	0.333	6.4642e-12	young_posterior
Rab11fip5	2.47445e-16	0.325063	0.283	0.171	6.57387e-12	young_posterior
Lsp1	2.54871e-16	0.584405	0.165	0.08	6.77116e-12	young_posterior
Vamp1	2.70492e-16	0.388067	0.211	0.112	7.18616e-12	young_posterior
Chic1	2.75408e-16	0.304977	0.349	0.227	7.31677e-12	young_posterior
Nipsnap1	2.7832e-16	0.301047	0.232	0.127	7.39412e-12	young_posterior
Lmo2	3.08583e-16	0.369626	0.172	0.085	8.19811e-12	young_posterior
Pin4	3.15076e-16	0.405533	0.176	0.087	8.37062e-12	young_posterior
Elovl4	3.20114e-16	0.265843	0.287	0.178	8.50446e-12	young_posterior
Spred2	3.35439e-16	0.357886	0.507	0.39	8.9116e-12	young_posterior
Gdf10	3.53391e-16	0.427476	0.133	0.056	9.38854e-12	young_posterior
Cd3eap	3.75635e-16	0.438932	0.142	0.06	9.97949e-12	young_posterior
Zfp553	3.78329e-16	0.441885	0.11	0.04	1.00511e-11	young_posterior
Cpt1a	4.41594e-16	0.50729	0.294	0.185	1.17318e-11	young_posterior
Kitl	4.59849e-16	0.261347	0.49	0.37	1.22168e-11	young_posterior
Luzp1	4.77595e-16	0.269782	0.597	0.474	1.26883e-11	young_posterior
Arnt2	5.04905e-16	0.308871	0.605	0.506	1.34138e-11	young_posterior
Atp2a3	5.13515e-16	0.425694	0.145	0.065	1.36426e-11	young_posterior
Kcnk3	5.5376e-16	0.385937	0.217	0.118	1.47117e-11	young_posterior
Lrrc14	5.53869e-16	0.264848	0.13	0.053	1.47146e-11	young_posterior
Adgrg1	5.88714e-16	0.423708	0.204	0.107	1.56404e-11	young_posterior
Sart1	5.95291e-16	0.298988	0.186	0.093	1.58151e-11	young_posterior
Dpy19l1	6.24779e-16	0.317725	0.457	0.349	1.65985e-11	young_posterior
Rmnd5a	6.50005e-16	0.434545	0.454	0.341	1.72687e-11	young_posterior
Yaf2	6.68793e-16	0.394926	0.435	0.316	1.77678e-11	young_posterior
Ston1	7.23213e-16	0.477921	0.36	0.246	1.92136e-11	young_posterior
Synrg	7.89488e-16	0.348754	0.51	0.397	2.09743e-11	young_posterior
Mrpl45	8.25174e-16	0.290413	0.277	0.168	2.19224e-11	young_posterior
Ube2w	8.48356e-16	0.303878	0.525	0.407	2.25383e-11	young_posterior
Thoc7	9.15087e-16	0.266175	0.232	0.128	2.43111e-11	young_posterior
Necap2	9.31087e-16	0.314701	0.147	0.066	2.47362e-11	young_posterior
Plekha3	9.83362e-16	0.362401	0.265	0.158	2.6125e-11	young_posterior
Nexmif	1.0385e-15	0.449257	0.447	0.335	2.75899e-11	young_posterior
Ppargc1a	1.09437e-15	0.279229	0.524	0.413	2.90742e-11	young_posterior
Fam207a	1.15205e-15	0.595156	0.198	0.104	3.06065e-11	young_posterior
Sae1	1.31937e-15	0.443719	0.433	0.327	3.50516e-11	young_posterior
Josd1	1.44511e-15	0.311111	0.226	0.127	3.83924e-11	young_posterior
Sike1	1.48208e-15	0.530643	0.237	0.136	3.93743e-11	young_posterior
Fam102a	1.74505e-15	0.392383	0.259	0.155	4.63608e-11	young_posterior
Zfp267	1.77068e-15	0.45321	0.255	0.152	4.70417e-11	young_posterior
Ednrb	1.88957e-15	0.279423	0.269	0.16	5.02001e-11	young_posterior
Nmnat2	2.57036e-15	0.277781	0.644	0.531	6.82868e-11	young_posterior
Rflnb	2.79681e-15	0.40302	0.121	0.05	7.43029e-11	young_posterior
Slc32a1	2.83384e-15	0.291661	0.19	0.095	7.52867e-11	young_posterior
Rap1gap	3.20034e-15	0.292859	0.319	0.202	8.50235e-11	young_posterior
Msl2	3.21539e-15	0.340133	0.301	0.194	8.54233e-11	young_posterior
9330159F19Rik	3.58845e-15	0.317579	0.328	0.208	9.53344e-11	young_posterior
Pxmp4	4.31722e-15	0.523372	0.231	0.132	1.14696e-10	young_posterior
Icam1	4.781e-15	0.707381	0.111	0.044	1.27017e-10	young_posterior
2510009E07Rik	4.8439e-15	0.519003	0.367	0.256	1.28688e-10	young_posterior
Elk1	4.92112e-15	0.298785	0.159	0.075	1.30739e-10	young_posterior
Brsk2	4.95494e-15	0.370667	0.295	0.189	1.31638e-10	young_posterior
Cyb5r1	5.60419e-15	0.435442	0.157	0.073	1.48886e-10	young_posterior
Lsm14a	7.60306e-15	0.400131	0.403	0.292	2.0199e-10	young_posterior
Gprc5c	7.68469e-15	0.493674	0.181	0.094	2.04159e-10	young_posterior
Med31	7.69689e-15	0.47788	0.138	0.061	2.04483e-10	young_posterior
Ak4	7.7798e-15	0.310822	0.277	0.179	2.06686e-10	young_posterior
Samd4b	7.79897e-15	0.319967	0.46	0.346	2.07195e-10	young_posterior
Capn1	8.43707e-15	0.438428	0.176	0.091	2.24148e-10	young_posterior
Mlycd	8.48191e-15	0.799393	0.151	0.072	2.25339e-10	young_posterior
Dnmt1	8.78171e-15	0.524083	0.286	0.185	2.33304e-10	young_posterior
Bag5	9.81469e-15	0.310231	0.129	0.055	2.60747e-10	young_posterior
Txnl1	1.02311e-14	0.256933	0.398	0.287	2.71811e-10	young_posterior
Dnal4	1.31412e-14	0.547647	0.145	0.068	3.49122e-10	young_posterior
Sap30l	1.49424e-14	0.525771	0.124	0.053	3.96974e-10	young_posterior
Eif2b1	1.65947e-14	0.440923	0.115	0.048	4.40872e-10	young_posterior
Parva	1.6726e-14	0.2933	0.501	0.398	4.44359e-10	young_posterior
Larp4	1.69536e-14	0.450506	0.417	0.311	4.50406e-10	young_posterior
Snx15	1.86164e-14	0.456257	0.181	0.093	4.94582e-10	young_posterior
Nptx2	1.87607e-14	0.371189	0.139	0.063	4.98415e-10	young_posterior
Insyn1	1.96807e-14	0.263044	0.144	0.066	5.22857e-10	young_posterior
Trim3	1.98842e-14	0.52924	0.259	0.157	5.28264e-10	young_posterior
Azi2	2.12118e-14	0.410387	0.311	0.207	5.63534e-10	young_posterior
Champ1	2.1392e-14	0.398702	0.184	0.097	5.68322e-10	young_posterior
Brox	2.45361e-14	0.522673	0.247	0.148	6.51851e-10	young_posterior
Sos1	2.66163e-14	0.324432	0.48	0.381	7.07116e-10	young_posterior
Col4a3bp	2.85628e-14	0.252653	0.528	0.429	7.58829e-10	young_posterior
Ino80c	2.95516e-14	0.948403	0.163	0.082	7.85097e-10	young_posterior
Sord	3.8991e-14	0.529276	0.232	0.139	1.03587e-09	young_posterior
Kantr	4.04469e-14	0.342392	0.391	0.272	1.07455e-09	young_posterior
Csnk2a2	4.05471e-14	0.306202	0.354	0.247	1.07721e-09	young_posterior
Kbtbd2	4.12179e-14	0.257128	0.298	0.193	1.09504e-09	young_posterior
Hectd3	4.13204e-14	0.463852	0.13	0.058	1.09776e-09	young_posterior
Mepce	4.14567e-14	0.447982	0.137	0.062	1.10138e-09	young_posterior
Cybb	4.47345e-14	0.548927	0.25	0.156	1.18846e-09	young_posterior
Cpsf2	4.50138e-14	0.41423	0.317	0.215	1.19588e-09	young_posterior
Asb13	4.64827e-14	0.499415	0.224	0.132	1.23491e-09	young_posterior
Bag4	4.78001e-14	0.307804	0.277	0.178	1.2699e-09	young_posterior
Fam98b	5.24161e-14	0.506653	0.244	0.148	1.39254e-09	young_posterior
Lsm11	5.55843e-14	0.345357	0.164	0.083	1.47671e-09	young_posterior
Ankrd50	5.97197e-14	0.417311	0.263	0.164	1.58657e-09	young_posterior
Rragc	6.26827e-14	0.37247	0.263	0.164	1.66529e-09	young_posterior
1700025G04Rik	6.32946e-14	0.476539	0.574	0.498	1.68155e-09	young_posterior
Mapk1ip1l	6.51274e-14	0.325996	0.266	0.164	1.73024e-09	young_posterior
Ppp1r37	6.62884e-14	0.388929	0.215	0.124	1.76108e-09	young_posterior
Meaf6	6.9738e-14	0.387673	0.266	0.167	1.85273e-09	young_posterior
Pak2	7.14443e-14	0.283428	0.482	0.379	1.89806e-09	young_posterior
Ankrd13a	7.14929e-14	0.296358	0.232	0.137	1.89935e-09	young_posterior
Ampd2	7.1985e-14	0.358523	0.151	0.073	1.91243e-09	young_posterior
Abhd17b	8.3453e-14	0.34252	0.405	0.291	2.2171e-09	young_posterior
Ing2	9.64807e-14	0.335716	0.151	0.073	2.5632e-09	young_posterior
Xpr1	9.79565e-14	0.402054	0.669	0.58	2.60241e-09	young_posterior
Creb1	1.01175e-13	0.314409	0.487	0.387	2.68793e-09	young_posterior
Fam91a1	1.04024e-13	0.448747	0.342	0.242	2.76359e-09	young_posterior
Wipi1	1.14261e-13	0.288916	0.244	0.149	3.03556e-09	young_posterior
Me2	1.23919e-13	0.30223	0.307	0.204	3.29215e-09	young_posterior
Nipal3	1.46742e-13	0.371149	0.274	0.174	3.89849e-09	young_posterior
Rims4	1.5122e-13	0.271897	0.301	0.199	4.01745e-09	young_posterior
Tcp11l1	1.73819e-13	0.356557	0.404	0.295	4.61786e-09	young_posterior
Esrra	1.76526e-13	0.31358	0.157	0.079	4.68976e-09	young_posterior
Ptpn1	2.20955e-13	0.415969	0.309	0.204	5.87011e-09	young_posterior
Nsun2	2.22174e-13	0.352373	0.355	0.25	5.9025e-09	young_posterior
Foxo6	2.30581e-13	0.643249	0.101	0.041	6.12584e-09	young_posterior
Ppp6r1	2.34588e-13	0.266009	0.334	0.228	6.23229e-09	young_posterior
Dnajc21	2.36287e-13	0.354051	0.248	0.153	6.27744e-09	young_posterior
Dennd5b	2.46525e-13	0.278978	0.635	0.537	6.54944e-09	young_posterior
Sec23a	2.85716e-13	0.412306	0.417	0.314	7.59062e-09	young_posterior
Abcf3	2.96726e-13	0.316925	0.211	0.122	7.88312e-09	young_posterior
Samd8	2.99168e-13	0.258543	0.468	0.356	7.94801e-09	young_posterior
Gdpd1	3.3202e-13	0.250394	0.358	0.254	8.82077e-09	young_posterior
Chrna4	3.87471e-13	0.374436	0.17	0.09	1.02939e-08	young_posterior
B230312C02Rik	3.94532e-13	0.328297	0.135	0.064	1.04815e-08	young_posterior
Cnnm3	3.98438e-13	0.27637	0.168	0.087	1.05853e-08	young_posterior
Timm44	4.03675e-13	0.26353	0.236	0.142	1.07244e-08	young_posterior
Lyrm9	4.29283e-13	0.376143	0.183	0.1	1.14048e-08	young_posterior
Lonrf1	4.53823e-13	0.43668	0.293	0.194	1.20567e-08	young_posterior
Rela	5.47393e-13	0.404859	0.142	0.069	1.45426e-08	young_posterior
Cpne2	5.69994e-13	0.250742	0.197	0.112	1.5143e-08	young_posterior
Fam57b	5.85593e-13	0.340066	0.183	0.1	1.55575e-08	young_posterior
Icmt	5.87571e-13	0.397595	0.117	0.052	1.561e-08	young_posterior
Tmem191c	5.95572e-13	0.281825	0.228	0.133	1.58226e-08	young_posterior
Slco2b1	6.54444e-13	0.383896	0.203	0.117	1.73866e-08	young_posterior
Ube2d1	6.93695e-13	0.320338	0.301	0.2	1.84294e-08	young_posterior
Lsm2	6.9889e-13	0.278149	0.129	0.06	1.85674e-08	young_posterior
Zfp354c	7.39686e-13	0.320356	0.25	0.156	1.96512e-08	young_posterior
Rimbp2	7.87952e-13	0.292441	0.543	0.446	2.09335e-08	young_posterior
Ttl	8.35524e-13	0.344826	0.28	0.184	2.21974e-08	young_posterior
Prkx	9.24319e-13	0.372125	0.21	0.125	2.45564e-08	young_posterior
Opa1	9.42727e-13	0.412231	0.493	0.398	2.50454e-08	young_posterior
Nsd2	1.02203e-12	0.281483	0.516	0.416	2.71522e-08	young_posterior
Rcan3	1.02709e-12	0.3704	0.19	0.109	2.72867e-08	young_posterior
Rps6kl1	1.04766e-12	0.250719	0.135	0.065	2.78331e-08	young_posterior
Map2k3	1.18853e-12	0.293042	0.185	0.102	3.15757e-08	young_posterior
Adamts15	1.20669e-12	0.369501	0.175	0.097	3.20582e-08	young_posterior
Ppm1f	1.25452e-12	0.485952	0.226	0.136	3.33289e-08	young_posterior
Foxj2	1.36566e-12	0.313155	0.213	0.127	3.62814e-08	young_posterior
Zfand2a	1.40531e-12	0.270295	0.142	0.071	3.73349e-08	young_posterior
Synj2	1.62286e-12	0.450344	0.376	0.277	4.31146e-08	young_posterior
Stk11	1.72154e-12	0.256188	0.152	0.077	4.57362e-08	young_posterior
Nifk	1.77023e-12	0.384741	0.222	0.132	4.70296e-08	young_posterior
Stard4	1.8358e-12	0.485118	0.186	0.107	4.87716e-08	young_posterior
Unc119b	1.98913e-12	0.297148	0.132	0.063	5.28452e-08	young_posterior
Gm26782	2.49281e-12	0.365795	0.22	0.133	6.62266e-08	young_posterior
Ccdc186	2.66331e-12	0.396954	0.299	0.202	7.07561e-08	young_posterior
Cbl	2.69714e-12	0.25289	0.543	0.45	7.16548e-08	young_posterior
Sall2	2.77183e-12	0.467812	0.232	0.142	7.36393e-08	young_posterior
Lin7a	2.7772e-12	0.47705	0.603	0.518	7.37819e-08	young_posterior
AU022252	3.1534e-12	0.336834	0.184	0.103	8.37763e-08	young_posterior
Luc7l	3.37248e-12	0.296601	0.384	0.282	8.95967e-08	young_posterior
Gabra5	3.6638e-12	0.305331	0.163	0.088	9.73361e-08	young_posterior
Klhdc8b	3.92084e-12	0.308537	0.157	0.083	1.04165e-07	young_posterior
Ilkap	4.06243e-12	0.274561	0.281	0.185	1.07927e-07	young_posterior
Rcan1	4.12084e-12	0.360042	0.268	0.177	1.09478e-07	young_posterior
Chn2	4.38496e-12	0.451884	0.516	0.443	1.16495e-07	young_posterior
Pdzd4	4.39229e-12	0.261755	0.29	0.19	1.1669e-07	young_posterior
Gabra6	4.58563e-12	0.631792	0.126	0.062	1.21826e-07	young_posterior
4931406C07Rik	4.92337e-12	0.388505	0.258	0.169	1.30799e-07	young_posterior
Dnm3	4.94788e-12	0.271381	0.774	0.715	1.3145e-07	young_posterior
Mrgprf	5.13178e-12	0.332431	0.121	0.056	1.36336e-07	young_posterior
Megf11	5.13787e-12	0.472767	0.53	0.453	1.36498e-07	young_posterior
Ppp1cc	5.54694e-12	0.251502	0.188	0.107	1.47366e-07	young_posterior
Fam104a	5.64115e-12	0.380396	0.201	0.12	1.49868e-07	young_posterior
Trim25	5.81279e-12	0.251974	0.198	0.114	1.54428e-07	young_posterior
Tspan2	7.27748e-12	0.671762	0.282	0.197	1.93341e-07	young_posterior
Cd59a	7.60838e-12	0.296549	0.238	0.151	2.02132e-07	young_posterior
Adamts1	8.08603e-12	0.329469	0.135	0.068	2.14821e-07	young_posterior
Lpin2	8.96366e-12	0.309699	0.454	0.353	2.38138e-07	young_posterior
Il10rb	9.21512e-12	0.358637	0.133	0.066	2.44818e-07	young_posterior
Cog7	1.48485e-11	0.276393	0.44	0.341	3.94479e-07	young_posterior
Zik1	1.54772e-11	0.291344	0.124	0.06	4.11182e-07	young_posterior
Fam199x	2.11603e-11	0.34374	0.228	0.143	5.62166e-07	young_posterior
Peli3	2.12136e-11	0.61223	0.118	0.057	5.63582e-07	young_posterior
Cox19	2.19244e-11	0.27377	0.166	0.091	5.82466e-07	young_posterior
Hivep1	2.3157e-11	0.52037	0.457	0.376	6.15211e-07	young_posterior
Gm5124	2.32378e-11	0.254869	0.105	0.047	6.17358e-07	young_posterior
Fbrs	2.72509e-11	0.334467	0.13	0.066	7.23974e-07	young_posterior
Cdk18	2.86669e-11	0.882341	0.123	0.061	7.61593e-07	young_posterior
Gpr137	3.07642e-11	0.362343	0.161	0.087	8.17311e-07	young_posterior
Brms1l	3.10547e-11	0.296878	0.323	0.233	8.25031e-07	young_posterior
Pias3	3.18462e-11	0.345497	0.138	0.07	8.46059e-07	young_posterior
Stk4	3.63351e-11	0.254173	0.403	0.311	9.65315e-07	young_posterior
Orai1	3.77589e-11	0.494138	0.157	0.087	1.00314e-06	young_posterior
Fbxo22	3.836e-11	0.315754	0.166	0.094	1.01911e-06	young_posterior
Zfp617	3.839e-11	0.472284	0.212	0.135	1.01991e-06	young_posterior
Gspt2	4.01226e-11	0.393654	0.117	0.055	1.06594e-06	young_posterior
Ube2a	4.0898e-11	0.301339	0.152	0.083	1.08654e-06	young_posterior
Crebl2	4.48981e-11	0.382743	0.289	0.201	1.19281e-06	young_posterior
Cd44	4.83646e-11	0.654653	0.388	0.305	1.2849e-06	young_posterior
Snx16	5.17389e-11	0.262284	0.211	0.132	1.37455e-06	young_posterior
Coq10b	5.38769e-11	0.296389	0.214	0.133	1.43135e-06	young_posterior
Hrk	5.49254e-11	0.462192	0.223	0.141	1.4592e-06	young_posterior
Elp3	5.69526e-11	0.548576	0.333	0.251	1.51306e-06	young_posterior
Srrt	6.21862e-11	0.307896	0.247	0.157	1.6521e-06	young_posterior
Lats2	6.82073e-11	0.317437	0.21	0.13	1.81206e-06	young_posterior
Urod	7.0615e-11	0.251337	0.138	0.072	1.87603e-06	young_posterior
Gtpbp1	7.09909e-11	0.266133	0.186	0.111	1.88602e-06	young_posterior
Arl14ep	7.55656e-11	0.318806	0.188	0.113	2.00755e-06	young_posterior
Mro	7.57293e-11	0.319146	0.194	0.118	2.0119e-06	young_posterior
Mex3c	7.61695e-11	0.260165	0.196	0.119	2.02359e-06	young_posterior
Metap1	7.99937e-11	0.476512	0.241	0.161	2.12519e-06	young_posterior
Fiz1	8.37838e-11	0.346064	0.107	0.05	2.22588e-06	young_posterior
Dpf1	8.60077e-11	0.25099	0.191	0.112	2.28497e-06	young_posterior
Ptges	8.65017e-11	0.425421	0.203	0.127	2.29809e-06	young_posterior
Actr3b	1.06203e-10	0.357491	0.435	0.35	2.82149e-06	young_posterior
Samd5	1.09237e-10	0.331722	0.302	0.218	2.90209e-06	young_posterior
Rnf126	1.10527e-10	0.326164	0.13	0.066	2.93636e-06	young_posterior
Srr	1.22018e-10	0.289918	0.32	0.227	3.24165e-06	young_posterior
Zfp422	1.23027e-10	0.374855	0.103	0.048	3.26846e-06	young_posterior
Them4	1.24142e-10	0.404525	0.248	0.166	3.29809e-06	young_posterior
Prdm8	1.39117e-10	0.363075	0.191	0.115	3.69593e-06	young_posterior
A530017D24Rik	1.4062e-10	0.452132	0.118	0.059	3.73585e-06	young_posterior
Creb3l2	1.4647e-10	0.407814	0.433	0.34	3.89127e-06	young_posterior
Traf7	1.53961e-10	0.349653	0.178	0.104	4.09029e-06	young_posterior
Dcp2	1.57188e-10	0.38621	0.313	0.225	4.17601e-06	young_posterior
Gng4	1.61659e-10	0.723785	0.221	0.146	4.29479e-06	young_posterior
Igbp1	1.63478e-10	0.366031	0.206	0.127	4.34313e-06	young_posterior
Armc6	1.65535e-10	0.275054	0.137	0.073	4.39776e-06	young_posterior
Kcnmb4	2.45558e-10	0.307153	0.299	0.215	6.52375e-06	young_posterior
Zfp12	2.66936e-10	0.320728	0.124	0.063	7.09169e-06	young_posterior
Tmem170b	2.73353e-10	0.413362	0.315	0.231	7.26217e-06	young_posterior
Ap3s1	2.87697e-10	0.306814	0.31	0.226	7.64325e-06	young_posterior
Mxra7	2.94213e-10	0.344214	0.208	0.128	7.81636e-06	young_posterior
Plekha2	3.05299e-10	0.519291	0.294	0.212	8.11089e-06	young_posterior
Fam241b	3.05396e-10	0.264132	0.195	0.122	8.11345e-06	young_posterior
Haus2	3.18328e-10	0.304013	0.197	0.123	8.45702e-06	young_posterior
Sesn2	3.3852e-10	0.306931	0.115	0.058	8.99346e-06	young_posterior
Slc25a38	3.5173e-10	0.37895	0.112	0.055	9.34442e-06	young_posterior
Rnmt	3.63744e-10	0.256802	0.245	0.162	9.66358e-06	young_posterior
Letmd1	3.64772e-10	0.328473	0.171	0.099	9.6909e-06	young_posterior
Lhx6	4.63618e-10	0.594822	0.108	0.053	1.23169e-05	young_posterior
Tmem28	4.94649e-10	0.437145	0.136	0.073	1.31413e-05	young_posterior
Smndc1	5.0127e-10	0.26377	0.181	0.108	1.33172e-05	young_posterior
Cacna1g	5.103e-10	0.364021	0.205	0.13	1.35572e-05	young_posterior
Parvb	5.35708e-10	0.275842	0.257	0.177	1.42322e-05	young_posterior
Enoph1	5.44651e-10	0.370859	0.203	0.131	1.44697e-05	young_posterior
Slc6a11	5.65028e-10	0.26145	0.443	0.368	1.50111e-05	young_posterior
Zfp629	5.82702e-10	0.451815	0.1	0.047	1.54806e-05	young_posterior
Hs3st4	5.82844e-10	0.373246	0.622	0.573	1.54844e-05	young_posterior
Nkrf	6.02979e-10	0.38425	0.121	0.062	1.60193e-05	young_posterior
Il17d	6.18886e-10	0.378052	0.145	0.081	1.64419e-05	young_posterior
Rassf5	8.05787e-10	0.521881	0.226	0.15	2.14073e-05	young_posterior
Kpna6	9.46001e-10	0.366493	0.301	0.223	2.51324e-05	young_posterior
Rest	9.91641e-10	0.297944	0.171	0.103	2.63449e-05	young_posterior
Tspan6	1.02741e-09	0.252005	0.111	0.055	2.72951e-05	young_posterior
Nelfb	1.03451e-09	0.287131	0.174	0.104	2.74837e-05	young_posterior
Thap2	1.04668e-09	0.291056	0.182	0.111	2.78072e-05	young_posterior
Klhl26	1.06178e-09	0.307219	0.178	0.108	2.82084e-05	young_posterior
Tfpi	1.0757e-09	0.400547	0.286	0.208	2.85782e-05	young_posterior
Trim62	1.16993e-09	0.27581	0.138	0.078	3.10815e-05	young_posterior
Elk4	1.21186e-09	0.329859	0.192	0.121	3.21955e-05	young_posterior
Ptgs2	1.40403e-09	0.390506	0.109	0.055	3.73007e-05	young_posterior
Arfgap3	1.42643e-09	0.285516	0.284	0.201	3.78959e-05	young_posterior
E2f6	1.45128e-09	0.393908	0.181	0.113	3.85563e-05	young_posterior
Prkci	1.45452e-09	0.510925	0.31	0.231	3.86423e-05	young_posterior
Hbegf	1.49747e-09	0.28428	0.131	0.07	3.97833e-05	young_posterior
Dennd11	1.63937e-09	0.323027	0.27	0.188	4.35532e-05	young_posterior
2410004B18Rik	1.79012e-09	0.299826	0.124	0.066	4.7558e-05	young_posterior
Phf2	1.79184e-09	0.425687	0.278	0.202	4.76037e-05	young_posterior
Prkrip1	1.82925e-09	0.280615	0.195	0.125	4.85977e-05	young_posterior
Tagap1	1.83267e-09	0.297299	0.1	0.048	4.86886e-05	young_posterior
Lpar4	1.89553e-09	0.311782	0.117	0.061	5.03586e-05	young_posterior
Ttc9	2.1425e-09	0.402443	0.19	0.121	5.69199e-05	young_posterior
Pcgf3	2.18929e-09	0.380831	0.321	0.244	5.81629e-05	young_posterior
Mob1a	2.22951e-09	0.521288	0.201	0.131	5.92315e-05	young_posterior
Glrx2	2.30448e-09	0.302605	0.317	0.234	6.12232e-05	young_posterior
Kat7	2.55615e-09	0.526591	0.328	0.25	6.79093e-05	young_posterior
Capza1	2.6277e-09	0.264367	0.385	0.302	6.981e-05	young_posterior
Rbbp9	2.73605e-09	0.306756	0.145	0.083	7.26886e-05	young_posterior
Ncoa7	2.81431e-09	0.313444	0.573	0.516	7.47678e-05	young_posterior
Etv3	2.82505e-09	0.252984	0.157	0.092	7.50531e-05	young_posterior
Ptdss1	2.84603e-09	0.253329	0.407	0.325	7.56104e-05	young_posterior
Prmt2	2.98113e-09	0.340198	0.193	0.123	7.91997e-05	young_posterior
Il1r1	3.13421e-09	0.538413	0.405	0.325	8.32665e-05	young_posterior
Cdc42ep3	3.36939e-09	0.405047	0.163	0.099	8.95145e-05	young_posterior
Rnf168	3.49151e-09	0.387122	0.289	0.212	9.27589e-05	young_posterior
Ank1	3.57613e-09	0.44816	0.374	0.31	9.5007e-05	young_posterior
Bcl2l11	3.88644e-09	0.636022	0.182	0.116	0.000103251	young_posterior
Prrc1	4.38695e-09	0.341693	0.211	0.139	0.000116548	young_posterior
Med1	4.46966e-09	0.374472	0.337	0.263	0.000118745	young_posterior
Furin	4.7068e-09	0.336884	0.151	0.089	0.000125046	young_posterior
Pgs1	4.97929e-09	0.392586	0.203	0.132	0.000132285	young_posterior
Rprd2	4.99933e-09	0.286813	0.418	0.335	0.000132817	young_posterior
Spsb1	5.41151e-09	0.331348	0.172	0.108	0.000143767	young_posterior
Gsr	5.95087e-09	0.251572	0.28	0.204	0.000158097	young_posterior
Zfp46	5.98947e-09	0.273666	0.134	0.076	0.000159122	young_posterior
Zfp574	6.03932e-09	0.393746	0.132	0.073	0.000160446	young_posterior
Map3k10	6.49315e-09	0.276965	0.205	0.131	0.000172504	young_posterior
Med8	6.69068e-09	0.364526	0.115	0.062	0.000177751	young_posterior
Lhfp	7.98584e-09	0.289828	0.556	0.494	0.00021216	young_posterior
Asb8	9.12687e-09	0.415966	0.22	0.147	0.000242473	young_posterior
Fam20b	1.1682e-08	0.297784	0.313	0.235	0.000310355	young_posterior
AI597479	1.29958e-08	0.323996	0.183	0.119	0.000345258	young_posterior
Rbm27	1.30288e-08	0.318756	0.468	0.388	0.000346136	young_posterior
Klhl13	1.35347e-08	0.319317	0.345	0.275	0.000359576	young_posterior
Vps36	1.38946e-08	0.43539	0.223	0.152	0.000369138	young_posterior
Larp6	1.442e-08	0.522661	0.155	0.097	0.000383097	young_posterior
Leo1	1.46617e-08	0.25158	0.172	0.109	0.000389518	young_posterior
Emc9	1.50095e-08	0.279426	0.111	0.058	0.000398757	young_posterior
Gm11549	1.5025e-08	0.305963	0.123	0.069	0.00039917	young_posterior
Ksr1	1.59359e-08	0.363567	0.31	0.236	0.00042337	young_posterior
Etfrf1	1.72881e-08	0.262554	0.121	0.067	0.000459294	young_posterior
Cby1	1.80591e-08	0.284128	0.131	0.075	0.000479777	young_posterior
Bcar1	1.87581e-08	0.32851	0.196	0.128	0.000498346	young_posterior
Rab3ip	1.91732e-08	0.269965	0.232	0.162	0.000509375	young_posterior
Iffo2	2.33146e-08	0.582579	0.246	0.177	0.000619398	young_posterior
Gnpda1	2.68275e-08	0.559075	0.112	0.062	0.000712727	young_posterior
Ell2	2.68633e-08	0.298541	0.343	0.27	0.000713678	young_posterior
Asb1	2.85591e-08	0.413438	0.181	0.119	0.000758731	young_posterior
Sp2	2.89638e-08	0.402722	0.164	0.103	0.000769482	young_posterior
Cpox	3.06632e-08	0.348244	0.306	0.237	0.000814628	young_posterior
Abce1	3.16387e-08	0.328356	0.258	0.187	0.000840545	young_posterior
Slc25a25	3.80452e-08	0.288854	0.25	0.18	0.00101075	young_posterior
Rtl1	3.94475e-08	0.292064	0.203	0.132	0.001048	young_posterior
Zfp809	4.44809e-08	0.276173	0.203	0.135	0.00118172	young_posterior
Zc3h4	4.53895e-08	0.257019	0.229	0.16	0.00120586	young_posterior
Trmt6	4.59911e-08	0.284129	0.184	0.119	0.00122185	young_posterior
Sh2d3c	4.9303e-08	0.362771	0.124	0.071	0.00130983	young_posterior
Mylk	4.99444e-08	0.466482	0.466	0.414	0.00132687	young_posterior
Zcchc10	5.03111e-08	0.259813	0.148	0.091	0.00133661	young_posterior
Aptx	5.47991e-08	0.314867	0.176	0.115	0.00145585	young_posterior
Heca	5.53488e-08	0.302793	0.379	0.313	0.00147045	young_posterior
Sarm1	5.55546e-08	0.522685	0.134	0.08	0.00147592	young_posterior
Capn5	5.61155e-08	0.340605	0.183	0.12	0.00149082	young_posterior
Fam171a1	5.90708e-08	0.290918	0.487	0.413	0.00156933	young_posterior
2810006K23Rik	6.27328e-08	0.43892	0.131	0.079	0.00166662	young_posterior
Galnt9	6.57726e-08	0.265735	0.282	0.212	0.00174738	young_posterior
Ftsj3	7.11589e-08	0.319672	0.112	0.063	0.00189048	young_posterior
Bcat1	7.80701e-08	0.411072	0.28	0.212	0.00207409	young_posterior
Flcn	8.35831e-08	0.278218	0.178	0.114	0.00222055	young_posterior
Sde2	8.3988e-08	0.370389	0.18	0.119	0.00223131	young_posterior
Fam45a	8.73733e-08	0.49316	0.258	0.194	0.00232125	young_posterior
Zfp74	8.91415e-08	0.389656	0.207	0.142	0.00236822	young_posterior
Mier3	9.62471e-08	0.328394	0.249	0.185	0.002557	young_posterior
Dhcr7	1.19966e-07	0.251739	0.177	0.117	0.00318713	young_posterior
Zfx	1.20802e-07	0.273343	0.215	0.15	0.00320935	young_posterior
Tbpl1	1.2641e-07	0.294766	0.143	0.087	0.00335833	young_posterior
Zfp180	1.5022e-07	0.471225	0.242	0.177	0.00399088	young_posterior
Rnf19b	1.55908e-07	0.561423	0.239	0.177	0.004142	young_posterior
Tmem63a	1.56976e-07	0.279304	0.144	0.088	0.00417038	young_posterior
Vps33a	1.6501e-07	0.386663	0.299	0.232	0.00438383	young_posterior
Usp20	1.73675e-07	0.501257	0.195	0.133	0.00461402	young_posterior
Rara	1.77795e-07	0.285283	0.145	0.09	0.00472347	young_posterior
Vps37c	2.27613e-07	0.268328	0.125	0.075	0.00604699	young_posterior
Whrn	2.27863e-07	0.310406	0.217	0.154	0.00605364	young_posterior
Klhl28	2.30096e-07	0.462751	0.221	0.161	0.00611295	young_posterior
Txnrd1	2.47031e-07	0.311242	0.286	0.221	0.00656288	young_posterior
Tle4	2.50487e-07	0.30411	0.556	0.498	0.00665468	young_posterior
Pole4	2.63809e-07	0.432652	0.349	0.283	0.00700862	young_posterior
Ccr2	2.63859e-07	0.573186	0.133	0.083	0.00700995	young_posterior
Zbtb43	2.75911e-07	0.377129	0.153	0.098	0.00733012	young_posterior
Mxd1	2.90617e-07	0.280113	0.123	0.074	0.00772082	young_posterior
Dcaf4	2.9335e-07	0.348372	0.13	0.078	0.00779342	young_posterior
Aif1l	2.9779e-07	0.365926	0.1	0.056	0.00791139	young_posterior
A230056P14Rik	2.98479e-07	0.507627	0.164	0.107	0.0079297	young_posterior
Anapc7	3.10473e-07	0.336828	0.185	0.125	0.00824834	young_posterior
Herpud2	4.25971e-07	0.324032	0.349	0.284	0.0113168	young_posterior
Zfp655	4.43531e-07	0.58386	0.156	0.102	0.0117833	young_posterior
Bcl7c	4.85553e-07	0.436041	0.184	0.127	0.0128997	young_posterior
Ikbkg	5.07224e-07	0.642366	0.169	0.114	0.0134754	young_posterior
Steap2	5.10233e-07	0.410661	0.179	0.123	0.0135554	young_posterior
Cttnbp2nl	6.01421e-07	0.281218	0.292	0.227	0.0159779	young_posterior
Smad1	6.08254e-07	0.271239	0.313	0.247	0.0161595	young_posterior
Jmjd4	6.43272e-07	0.390152	0.106	0.061	0.0170898	young_posterior
Kin	6.56654e-07	0.368194	0.124	0.076	0.0174453	young_posterior
Arrdc3	6.64895e-07	0.40624	0.109	0.064	0.0176643	young_posterior
Litaf	7.25116e-07	0.272121	0.28	0.218	0.0192641	young_posterior
Tpgs2	7.62878e-07	0.330569	0.28	0.217	0.0202674	young_posterior
1500009L16Rik	9.16157e-07	0.397063	0.198	0.142	0.0243396	young_posterior
Bbs4	1.03093e-06	0.443531	0.259	0.2	0.0273886	young_posterior
Gan	1.04164e-06	0.356828	0.257	0.195	0.0276732	young_posterior
Ube2v2	1.23836e-06	0.535101	0.307	0.249	0.0328995	young_posterior
B230354K17Rik	1.30434e-06	0.489816	0.107	0.064	0.0346524	young_posterior
Dtx3l	1.32952e-06	0.350093	0.138	0.088	0.0353214	young_posterior
Hax1	1.42194e-06	0.261611	0.106	0.062	0.0377766	young_posterior
Prr14l	1.47896e-06	0.257697	0.308	0.243	0.0392914	young_posterior
Lemd2	1.48143e-06	0.27439	0.121	0.074	0.0393572	young_posterior
Bdkrb2	1.49898e-06	0.324195	0.119	0.073	0.0398235	young_posterior
Zdbf2	1.50395e-06	0.623736	0.28	0.225	0.0399554	young_posterior
Ankrd45	1.59173e-06	0.336509	0.199	0.141	0.0422875	young_posterior
Ddx19a	1.68202e-06	0.251712	0.206	0.149	0.0446862	young_posterior
Wdr5	1.88067e-06	0.327701	0.171	0.118	0.0499637	young_posterior
E2f4	1.88591e-06	0.263833	0.107	0.064	0.0501029	young_posterior
Prxl2c	2.0989e-06	0.251801	0.22	0.163	0.0557614	young_posterior
Per2	2.13969e-06	0.305395	0.189	0.132	0.0568452	young_posterior
Rabepk	2.40435e-06	0.299429	0.225	0.165	0.0638764	young_posterior
Csad	2.4171e-06	0.283518	0.302	0.228	0.064215	young_posterior
Ebna1bp2	2.5558e-06	0.268697	0.131	0.083	0.0678999	young_posterior
Plxdc1	2.56406e-06	0.290773	0.21	0.154	0.0681193	young_posterior
Pax6	2.70154e-06	0.25811	0.139	0.09	0.0717717	young_posterior
Pde12	3.17039e-06	0.264112	0.114	0.07	0.0842277	young_posterior
Aebp2	3.39481e-06	0.334061	0.407	0.351	0.09019	young_posterior
Lcmt1	3.58336e-06	0.326394	0.309	0.257	0.0951992	young_posterior
Ttr	0	5.18207	0.991	0.142	0	old_posterior
Atp6v0c	1.12208e-188	2.36868	0.77	0.243	2.98103e-184	old_posterior
Apoe	7.11504e-179	1.57862	0.999	0.891	1.89025e-174	old_posterior
Ppia	1.37955e-147	1.5201	0.946	0.56	3.66506e-143	old_posterior
Gapdh	2.7105e-136	1.61038	0.931	0.598	7.20097e-132	old_posterior
Ptgds	1.19637e-135	1.0518	1	0.994	3.17841e-131	old_posterior
C1ql2	4.22499e-124	2.62366	0.345	0.045	1.12245e-119	old_posterior
Rtn1	8.54591e-124	1.32629	0.993	0.921	2.27039e-119	old_posterior
Aldoa	6.69643e-121	1.56535	0.963	0.72	1.77904e-116	old_posterior
Caly	4.04143e-117	2.34042	0.713	0.338	1.07369e-112	old_posterior
Ly6h	1.56063e-114	1.7906	0.73	0.342	4.14612e-110	old_posterior
Tecr	2.58555e-107	1.80289	0.812	0.463	6.86902e-103	old_posterior
Ndufa4	1.92361e-106	1.56617	0.886	0.563	5.11046e-102	old_posterior
Resp18	3.69339e-103	2.2075	0.515	0.16	9.81224e-99	old_posterior
Gstp1	3.33052e-94	1.90158	0.394	0.091	8.8482e-90	old_posterior
Cst3	2.81289e-93	0.842543	1	0.972	7.47302e-89	old_posterior
Slc22a17	3.49022e-92	1.63369	0.782	0.454	9.27246e-88	old_posterior
Spcs1	3.14576e-91	2.11478	0.484	0.154	8.35733e-87	old_posterior
Enpp2	2.61739e-82	1.7038	0.89	0.648	6.95363e-78	old_posterior
C1qa	2.00551e-80	1.32272	0.544	0.202	5.32805e-76	old_posterior
Clu	1.63753e-78	1.04446	0.928	0.694	4.35044e-74	old_posterior
Cox7a2	3.45993e-78	1.27233	0.77	0.447	9.192e-74	old_posterior
Eef1a1	1.90433e-77	1.05177	0.938	0.663	5.05924e-73	old_posterior
Itm2b	1.95158e-77	1.03702	0.966	0.771	5.18476e-73	old_posterior
Cdk8	1.52621e-76	1.01193	1	0.973	4.05469e-72	old_posterior
Rabac1	1.00327e-75	1.75052	0.644	0.321	2.6654e-71	old_posterior
Cox6c	3.41505e-74	1.00546	0.953	0.752	9.07276e-70	old_posterior
Sparcl1	7.86854e-74	0.954212	0.988	0.897	2.09043e-69	old_posterior
Calm2	3.1375e-71	1.14316	0.96	0.835	8.3354e-67	old_posterior
C1qb	2.20288e-70	1.4845	0.548	0.236	5.8524e-66	old_posterior
Aplp1	6.1875e-70	1.27148	0.883	0.689	1.64383e-65	old_posterior
Ndufb11	2.50962e-69	1.60493	0.547	0.245	6.66732e-65	old_posterior
Lyz2	1.36546e-68	1.6955	0.544	0.234	3.62763e-64	old_posterior
Ndufa1	2.28516e-67	1.29827	0.702	0.393	6.071e-63	old_posterior
Plppr4	8.86129e-66	1.48448	0.777	0.559	2.35418e-61	old_posterior
Olfm1	9.17566e-66	0.992155	0.966	0.854	2.4377e-61	old_posterior
Dbi	4.68057e-65	1.14853	0.833	0.573	1.24349e-60	old_posterior
Ndufc2	2.68123e-64	1.42863	0.589	0.287	7.12321e-60	old_posterior
Ndufa3	3.88575e-63	1.03825	0.783	0.48	1.03233e-58	old_posterior
Apod	3.53695e-62	0.739304	0.971	0.781	9.39663e-58	old_posterior
Cox6a1	4.36782e-62	0.732381	0.953	0.764	1.1604e-57	old_posterior
Cd81	7.70339e-61	1.20277	0.801	0.537	2.04656e-56	old_posterior
Atp5b	1.07021e-60	1.0158	0.916	0.682	2.84324e-56	old_posterior
Atp1a3	2.13069e-58	1.04109	0.896	0.701	5.66061e-54	old_posterior
Ndufb6	8.53985e-58	1.5208	0.356	0.116	2.26878e-53	old_posterior
Sod1	3.17464e-55	1.16207	0.736	0.488	8.43407e-51	old_posterior
Ndufb4	6.58347e-55	1.16004	0.575	0.291	1.74903e-50	old_posterior
Tmem258	1.22496e-54	1.45068	0.345	0.112	3.25436e-50	old_posterior
Cox6b1	2.51836e-54	0.881257	0.79	0.531	6.69053e-50	old_posterior
Cox5a	2.71966e-54	1.10447	0.375	0.131	7.22532e-50	old_posterior
Crym	3.30944e-54	2.05591	0.415	0.167	8.79219e-50	old_posterior
Atp5md	4.75236e-54	0.861283	0.84	0.563	1.26256e-49	old_posterior
Hspa8	6.07163e-54	0.806464	0.968	0.832	1.61305e-49	old_posterior
Atp1b1	4.74734e-53	1.12191	0.837	0.67	1.26123e-48	old_posterior
Cd74	6.12463e-52	1.23784	0.506	0.234	1.62713e-47	old_posterior
Atpif1	6.5941e-52	1.10096	0.701	0.413	1.75186e-47	old_posterior
Gfap	3.28125e-51	1.36952	0.664	0.406	8.7173e-47	old_posterior
Cox5b	2.37309e-50	0.904408	0.802	0.56	6.3046e-46	old_posterior
Vtn	4.21443e-49	1.14792	0.751	0.469	1.11965e-44	old_posterior
Pam	4.25885e-49	0.890118	0.944	0.858	1.13145e-44	old_posterior
Icam5	4.74691e-49	1.30196	0.308	0.097	1.26111e-44	old_posterior
Ndufb9	3.88646e-47	1.05315	0.699	0.448	1.03252e-42	old_posterior
Eno1	4.42745e-47	1.40293	0.625	0.376	1.17624e-42	old_posterior
Atp5l	5.742e-47	0.625819	0.68	0.376	1.52548e-42	old_posterior
Ndufs5	2.03582e-46	1.08504	0.531	0.271	5.40856e-42	old_posterior
Calm1	5.95635e-46	0.598734	0.997	0.967	1.58242e-41	old_posterior
Cox7c	2.00809e-45	0.718923	0.83	0.561	5.3349e-41	old_posterior
Ecel1	2.0707e-45	2.21722	0.166	0.03	5.50122e-41	old_posterior
Ramp1	2.23957e-45	1.40079	0.61	0.378	5.94987e-41	old_posterior
Atp5h	3.39322e-45	1.12725	0.71	0.473	9.01476e-41	old_posterior
Atp5j2	6.63069e-45	0.931683	0.714	0.457	1.76158e-40	old_posterior
Atp5g1	1.56554e-44	1.26723	0.609	0.368	4.15917e-40	old_posterior
Mt3	2.64133e-44	0.598251	0.925	0.695	7.01721e-40	old_posterior
Psenen	3.7019e-44	1.29097	0.301	0.1	9.83485e-40	old_posterior
C1qc	1.05582e-43	1.21618	0.425	0.191	2.805e-39	old_posterior
Uqcrb	6.52942e-43	1.20238	0.584	0.343	1.73467e-38	old_posterior
Ndufb10	1.67316e-42	1.54513	0.468	0.242	4.44507e-38	old_posterior
Ndufa7	2.63363e-42	1.08886	0.609	0.361	6.99676e-38	old_posterior
Ftl1-ps1	7.59821e-42	0.367671	0.607	0.301	2.01862e-37	old_posterior
Sptbn1	8.42652e-42	0.832391	0.969	0.936	2.23867e-37	old_posterior
Fam3c	1.44768e-41	1.25384	0.584	0.34	3.84604e-37	old_posterior
Ubc	1.70257e-41	0.859691	0.688	0.426	4.52322e-37	old_posterior
Son	2.12713e-41	0.728297	0.853	0.72	5.65115e-37	old_posterior
Epdr1	3.15123e-41	0.896963	0.567	0.325	8.37187e-37	old_posterior
Ndfip1	9.37432e-41	0.983027	0.894	0.777	2.49048e-36	old_posterior
Ctss	6.05032e-40	0.93009	0.606	0.35	1.60739e-35	old_posterior
Rps6	6.61136e-40	0.829854	0.519	0.273	1.75644e-35	old_posterior
Nsg2	4.42687e-39	1.01546	0.789	0.61	1.17609e-34	old_posterior
Psap	8.31394e-39	0.72515	0.889	0.737	2.20876e-34	old_posterior
Gabra2	8.92468e-39	1.25018	0.845	0.811	2.37102e-34	old_posterior
Ndufb8	9.61245e-39	1.22078	0.579	0.358	2.55374e-34	old_posterior
Gaa	3.66854e-38	1.25227	0.617	0.389	9.74622e-34	old_posterior
Gstm5	4.95207e-38	1.07897	0.55	0.321	1.31562e-33	old_posterior
Dad1	6.02594e-38	1.22578	0.544	0.327	1.60091e-33	old_posterior
Elob	8.9708e-38	0.758844	0.691	0.444	2.38327e-33	old_posterior
Hint1	1.06893e-37	1.11338	0.582	0.363	2.83983e-33	old_posterior
Ppib	1.1544e-37	0.983825	0.201	0.053	3.0669e-33	old_posterior
Prdx5	1.21922e-37	1.27689	0.528	0.307	3.23911e-33	old_posterior
Atraid	1.74608e-37	1.60867	0.345	0.148	4.63882e-33	old_posterior
Ndufb2	4.89113e-37	0.73383	0.513	0.268	1.29943e-32	old_posterior
Gpm6a	1.26572e-36	0.816512	0.938	0.899	3.36265e-32	old_posterior
Sst	2.85913e-36	1.15986	0.607	0.393	7.59586e-32	old_posterior
Pgrmc1	1.38494e-35	1.02607	0.804	0.628	3.67937e-31	old_posterior
Stmn3	5.92465e-35	0.910992	0.727	0.521	1.574e-30	old_posterior
Slc25a4	9.9532e-35	0.840238	0.871	0.686	2.64427e-30	old_posterior
Mdh2	1.94481e-34	1.44157	0.516	0.311	5.16677e-30	old_posterior
C4b	2.59752e-34	0.805123	0.342	0.145	6.90083e-30	old_posterior
Car12	4.272e-34	1.56545	0.358	0.164	1.13494e-29	old_posterior
Ubl5	5.27359e-34	0.751449	0.538	0.307	1.40104e-29	old_posterior
Cnpy2	7.44065e-34	1.19938	0.355	0.161	1.97676e-29	old_posterior
Dbn1	1.26808e-33	1.08162	0.433	0.219	3.36892e-29	old_posterior
Ndufa11	2.63906e-33	1.2578	0.543	0.341	7.01118e-29	old_posterior
Tro	4.40865e-33	1.59539	0.409	0.21	1.17125e-28	old_posterior
Tspan7	7.07435e-33	0.687979	0.934	0.856	1.87944e-28	old_posterior
Dpm3	7.22317e-33	0.934868	0.284	0.111	1.91898e-28	old_posterior
Tubb2a	8.74628e-33	1.14189	0.686	0.488	2.32362e-28	old_posterior
Ndufa6	1.20973e-32	0.925394	0.543	0.324	3.21389e-28	old_posterior
Npdc1	1.48343e-32	1.22973	0.49	0.278	3.94102e-28	old_posterior
Ftl1	1.50934e-32	0.52965	0.71	0.482	4.00986e-28	old_posterior
Gria2	1.75671e-32	0.826643	0.87	0.839	4.66704e-28	old_posterior
Hsbp1	2.02121e-32	1.19132	0.579	0.374	5.36975e-28	old_posterior
Gm1673	2.46014e-32	0.950572	0.333	0.144	6.53585e-28	old_posterior
Maged1	2.46041e-32	1.32557	0.691	0.499	6.53657e-28	old_posterior
Slitrk2	3.67979e-32	1.75445	0.267	0.105	9.77611e-28	old_posterior
Cck	4.19652e-32	1.00246	0.673	0.496	1.11489e-27	old_posterior
Sptan1	8.19248e-32	0.957108	0.821	0.723	2.1765e-27	old_posterior
Cpne6	8.19857e-32	1.61965	0.459	0.26	2.17811e-27	old_posterior
Mgp	1.00733e-31	0.625284	0.899	0.732	2.67618e-27	old_posterior
Sec11c	1.08519e-31	1.46076	0.365	0.18	2.88303e-27	old_posterior
Atp6v0e2	1.27278e-31	1.2743	0.647	0.456	3.3814e-27	old_posterior
Septin5	1.43377e-31	0.508652	0.17	0.045	3.8091e-27	old_posterior
Rpl18	1.49556e-31	0.828663	0.588	0.361	3.97326e-27	old_posterior
Unc5a	1.85126e-31	1.51981	0.339	0.155	4.91824e-27	old_posterior
Cisd1	2.16935e-31	1.70134	0.416	0.233	5.7633e-27	old_posterior
Uqcr10	2.30548e-31	0.604236	0.688	0.456	6.12498e-27	old_posterior
Hnrnpa2b1	2.57161e-31	0.854733	0.789	0.619	6.83201e-27	old_posterior
Wasf1	2.96779e-31	1.15959	0.641	0.462	7.88452e-27	old_posterior
Hnrnpa1	4.19952e-31	1.24226	0.433	0.233	1.11569e-26	old_posterior
Pcdh19	4.29636e-31	1.80821	0.54	0.344	1.14141e-26	old_posterior
Rpl6	4.36584e-31	0.742526	0.535	0.32	1.15987e-26	old_posterior
Serinc1	9.11029e-31	0.97966	0.796	0.651	2.42033e-26	old_posterior
Uchl1	1.01899e-30	0.809474	0.713	0.529	2.70714e-26	old_posterior
Ssr4	1.1543e-30	1.09335	0.286	0.116	3.06662e-26	old_posterior
Mdh1	1.87832e-30	1.08643	0.718	0.552	4.99015e-26	old_posterior
Pgk1	2.00073e-30	1.46153	0.358	0.178	5.31534e-26	old_posterior
Atp5a1	2.41344e-30	0.829132	0.787	0.586	6.41179e-26	old_posterior
Gpi1	2.4654e-30	0.801394	0.717	0.523	6.54983e-26	old_posterior
Rpl3	2.60758e-30	0.734311	0.811	0.634	6.92755e-26	old_posterior
Atp1a1	2.78023e-30	0.987566	0.749	0.563	7.38625e-26	old_posterior
Saraf	3.67591e-30	1.05316	0.587	0.394	9.76578e-26	old_posterior
Efnb3	3.80239e-30	1.12249	0.305	0.132	1.01018e-25	old_posterior
Slc25a5	4.71659e-30	1.26959	0.472	0.279	1.25306e-25	old_posterior
Ctsd	9.33461e-30	0.785137	0.66	0.464	2.47993e-25	old_posterior
Uqcr11	1.06474e-29	0.585676	0.846	0.647	2.82869e-25	old_posterior
Aldoc	1.99439e-29	0.582254	0.865	0.721	5.2985e-25	old_posterior
Ldhb	2.00626e-29	1.00135	0.655	0.474	5.33003e-25	old_posterior
Tmem59l	2.3333e-29	1.44193	0.562	0.389	6.19887e-25	old_posterior
Fabp5	2.42172e-29	1.19631	0.305	0.136	6.43378e-25	old_posterior
Atp5j	2.77147e-29	0.6818	0.695	0.491	7.36297e-25	old_posterior
Rps25	4.09055e-29	0.564353	0.779	0.557	1.08674e-24	old_posterior
Cbx3	1.50293e-28	0.931658	0.57	0.365	3.99284e-24	old_posterior
Atp5mpl	1.96854e-28	0.69735	0.613	0.393	5.22983e-24	old_posterior
Uba1	2.00864e-28	1.32591	0.462	0.271	5.33636e-24	old_posterior
Hsp90b1	4.05335e-28	0.771785	0.802	0.638	1.07685e-23	old_posterior
Cpe	5.80834e-28	0.479555	0.996	0.973	1.5431e-23	old_posterior
Romo1	6.69839e-28	0.822292	0.466	0.268	1.77956e-23	old_posterior
Ndufs8	2.03166e-27	1.43396	0.314	0.15	5.39751e-23	old_posterior
Hap1	2.28658e-27	1.13973	0.428	0.236	6.07477e-23	old_posterior
Ddx5	3.23026e-27	0.702367	0.859	0.761	8.58183e-23	old_posterior
Cox7b	4.23591e-27	0.829271	0.635	0.452	1.12535e-22	old_posterior
Rpl29	5.0838e-27	0.785064	0.528	0.333	1.35061e-22	old_posterior
Mpc2	5.26673e-27	1.03884	0.491	0.301	1.39921e-22	old_posterior
Trf	8.33739e-27	1.20613	0.459	0.275	2.215e-22	old_posterior
Uqcrc1	8.39903e-27	1.22746	0.523	0.337	2.23137e-22	old_posterior
Fxyd1	9.59107e-27	0.902002	0.4	0.215	2.54806e-22	old_posterior
Krtcap2	1.2595e-26	0.908308	0.339	0.166	3.3461e-22	old_posterior
Tmem223	1.89155e-26	1.09775	0.213	0.078	5.02529e-22	old_posterior
Scg2	2.02189e-26	1.52267	0.468	0.3	5.37155e-22	old_posterior
Ptprn	3.10586e-26	0.925261	0.622	0.445	8.25134e-22	old_posterior
H2-D1	3.58234e-26	1.09671	0.412	0.229	9.51719e-22	old_posterior
Lsm7	4.81699e-26	0.6821	0.314	0.144	1.27973e-21	old_posterior
Canx	8.20435e-26	0.660479	0.878	0.772	2.17965e-21	old_posterior
Syt5	1.10156e-25	1.33101	0.422	0.242	2.92651e-21	old_posterior
H2-Aa	1.41111e-25	1.17391	0.411	0.234	3.74888e-21	old_posterior
S100a1	1.52544e-25	0.666072	0.573	0.381	4.05265e-21	old_posterior
Ogdhl	1.56074e-25	0.650534	0.562	0.364	4.14643e-21	old_posterior
H2-Ab1	2.37669e-25	1.59882	0.358	0.192	6.31415e-21	old_posterior
Tusc3	3.11849e-25	0.835788	0.711	0.545	8.2849e-21	old_posterior
Bsg	3.40636e-25	0.701427	0.836	0.703	9.04969e-21	old_posterior
Ptprs	3.99733e-25	0.617786	0.729	0.558	1.06197e-20	old_posterior
Nop10	4.87274e-25	0.948344	0.317	0.154	1.29454e-20	old_posterior
Rplp0	5.69987e-25	0.755541	0.635	0.458	1.51428e-20	old_posterior
Ndufb1-ps	5.77202e-25	0.574276	0.617	0.406	1.53345e-20	old_posterior
Ccdc85c	6.87525e-25	0.970104	0.507	0.324	1.82655e-20	old_posterior
Cd63	7.1591e-25	0.729565	0.585	0.379	1.90196e-20	old_posterior
Rpl37a	7.43293e-25	0.40976	0.943	0.745	1.97471e-20	old_posterior
Tomm20	7.92297e-25	1.26956	0.469	0.294	2.10489e-20	old_posterior
Pter	1.00375e-24	1.81274	0.529	0.361	2.66667e-20	old_posterior
Slc7a4	1.04939e-24	1.27714	0.27	0.12	2.78791e-20	old_posterior
Fkbp3	1.19039e-24	1.36107	0.346	0.186	3.16251e-20	old_posterior
Idh3g	1.41984e-24	1.13337	0.374	0.207	3.77209e-20	old_posterior
Npy2r	1.48144e-24	1.81739	0.177	0.062	3.93575e-20	old_posterior
Selenom	1.60859e-24	0.898077	0.459	0.276	4.27355e-20	old_posterior
Synpr	1.73819e-24	1.51351	0.76	0.637	4.61785e-20	old_posterior
Tmem59	1.93694e-24	1.13008	0.572	0.396	5.14586e-20	old_posterior
Lgals1	3.03127e-24	0.610056	0.28	0.125	8.05316e-20	old_posterior
Ndufa5	4.03548e-24	0.802299	0.606	0.427	1.07211e-19	old_posterior
Slc30a3	4.72526e-24	1.10637	0.394	0.22	1.25536e-19	old_posterior
Ndufb5	4.76267e-24	1.26696	0.499	0.334	1.2653e-19	old_posterior
Arl6ip1	5.13122e-24	0.804426	0.748	0.605	1.36321e-19	old_posterior
Slc3a2	1.02159e-23	0.991434	0.462	0.287	2.71405e-19	old_posterior
Syt11	1.30468e-23	0.600154	0.878	0.763	3.46615e-19	old_posterior
Cd68	1.71493e-23	0.83303	0.133	0.037	4.55607e-19	old_posterior
Mapk8ip2	1.99572e-23	1.23472	0.438	0.274	5.30202e-19	old_posterior
Ppp3ca	2.03516e-23	0.490943	0.982	0.975	5.40682e-19	old_posterior
Pcolce	2.85676e-23	0.260526	0.299	0.138	7.58955e-19	old_posterior
Ahi1	2.89327e-23	0.893431	0.743	0.64	7.68654e-19	old_posterior
Dcn	3.08925e-23	1.13828	0.633	0.485	8.20721e-19	old_posterior
Skp1a	3.94855e-23	1.08239	0.695	0.575	1.04901e-18	old_posterior
R3hdm4	4.3376e-23	0.568305	0.65	0.471	1.15237e-18	old_posterior
Pebp1	6.89869e-23	0.923416	0.6	0.436	1.83278e-18	old_posterior
Ergic3	7.74197e-23	1.48688	0.418	0.251	2.05681e-18	old_posterior
Lamp1	9.96479e-23	0.998902	0.433	0.262	2.64735e-18	old_posterior
Ndufab1	1.00047e-22	0.931763	0.488	0.32	2.65794e-18	old_posterior
Atp5g2	1.15092e-22	0.588369	0.314	0.154	3.05766e-18	old_posterior
Gstm1	1.49894e-22	0.859271	0.695	0.581	3.98224e-18	old_posterior
Pcsk1n	2.10661e-22	0.46072	0.815	0.64	5.59663e-18	old_posterior
Slit1	2.4664e-22	1.44307	0.431	0.262	6.55249e-18	old_posterior
Fabp7	2.59127e-22	1.23786	0.331	0.18	6.88423e-18	old_posterior
Hnrnpdl	2.80077e-22	0.984315	0.459	0.285	7.44081e-18	old_posterior
Rpl19	3.1734e-22	0.433311	0.688	0.484	8.43078e-18	old_posterior
Pgam1	3.63109e-22	0.995311	0.289	0.143	9.64671e-18	old_posterior
Igsf8	3.848e-22	1.26206	0.463	0.302	1.0223e-17	old_posterior
Mrps33	3.97154e-22	0.930062	0.282	0.138	1.05512e-17	old_posterior
Dpysl2	3.99489e-22	0.782642	0.743	0.62	1.06132e-17	old_posterior
Tmem147	4.4507e-22	1.17088	0.342	0.187	1.18242e-17	old_posterior
Cetn3	5.63402e-22	1.14473	0.277	0.133	1.49679e-17	old_posterior
Pkm	6.04685e-22	0.74813	0.795	0.658	1.60647e-17	old_posterior
Ncdn	7.77628e-22	0.926376	0.765	0.64	2.06592e-17	old_posterior
Wdr6	1.64962e-21	1.60167	0.144	0.046	4.38255e-17	old_posterior
Jph4	2.43283e-21	0.653454	0.598	0.426	6.4633e-17	old_posterior
Aebp1	2.51545e-21	0.60255	0.66	0.476	6.6828e-17	old_posterior
Rpl32	2.78444e-21	0.413454	0.708	0.518	7.39743e-17	old_posterior
Sec62	4.57067e-21	0.500089	0.716	0.545	1.21429e-16	old_posterior
Pcdh20	5.47692e-21	1.80636	0.232	0.105	1.45505e-16	old_posterior
Aco2	6.07057e-21	1.18894	0.378	0.224	1.61277e-16	old_posterior
Bex2	6.59599e-21	0.8118	0.647	0.501	1.75236e-16	old_posterior
Itm2c	7.16303e-21	0.554179	0.938	0.844	1.903e-16	old_posterior
Pet100	7.26002e-21	0.559013	0.37	0.201	1.92877e-16	old_posterior
Wsb1	8.48242e-21	0.7433	0.364	0.2	2.25352e-16	old_posterior
Hyou1	1.09285e-20	0.454382	0.348	0.175	2.90338e-16	old_posterior
Chchd1	1.24313e-20	0.87586	0.211	0.088	3.30263e-16	old_posterior
Rps3	1.76349e-20	0.679353	0.652	0.487	4.68508e-16	old_posterior
Tmbim4	1.81791e-20	1.27344	0.348	0.197	4.82964e-16	old_posterior
Psmb5	1.96153e-20	1.35741	0.271	0.138	5.2112e-16	old_posterior
Rpl7	2.37849e-20	0.81918	0.609	0.449	6.31893e-16	old_posterior
Rpl11	2.47921e-20	0.554437	0.667	0.493	6.58651e-16	old_posterior
Clk1	3.37494e-20	0.695427	0.521	0.347	8.9662e-16	old_posterior
Gal3st3	3.48603e-20	0.807363	0.312	0.157	9.26133e-16	old_posterior
Selenok	4.03108e-20	0.958866	0.572	0.434	1.07094e-15	old_posterior
Tmsb4x	4.32447e-20	0.331774	0.975	0.837	1.14888e-15	old_posterior
Abhd2	4.87866e-20	0.351925	0.609	0.416	1.29611e-15	old_posterior
Btbd3	5.86726e-20	0.878071	0.872	0.738	1.55875e-15	old_posterior
Uqcrh	6.85866e-20	0.6371	0.705	0.558	1.82214e-15	old_posterior
Syngr3	7.28519e-20	1.44335	0.345	0.199	1.93546e-15	old_posterior
Grn	7.60277e-20	0.751862	0.437	0.271	2.01983e-15	old_posterior
Sez6l2	7.92194e-20	0.90995	0.572	0.425	2.10462e-15	old_posterior
Ccdc107	9.01425e-20	0.964419	0.205	0.088	2.39482e-15	old_posterior
Ndufa8	9.92752e-20	1.12226	0.437	0.288	2.63744e-15	old_posterior
Lamb2	1.38082e-19	0.928441	0.262	0.126	3.66842e-15	old_posterior
Cox8a	1.63123e-19	0.344593	0.934	0.821	4.3337e-15	old_posterior
Ndufv2	2.37301e-19	1.03595	0.518	0.365	6.30438e-15	old_posterior
Ndufb3	2.45725e-19	0.850665	0.412	0.258	6.52817e-15	old_posterior
Ifi27	2.57907e-19	0.767768	0.277	0.139	6.85182e-15	old_posterior
Ctsl	2.65205e-19	1.13679	0.381	0.232	7.0457e-15	old_posterior
Cnih2	3.20018e-19	1.13771	0.367	0.219	8.50191e-15	old_posterior
Eef1g	3.28864e-19	0.723283	0.569	0.401	8.73692e-15	old_posterior
Pcdh17	3.56522e-19	1.009	0.632	0.489	9.47171e-15	old_posterior
Hspa5	4.37249e-19	0.849685	0.702	0.565	1.16164e-14	old_posterior
Lin7b	6.18994e-19	1.3084	0.104	0.029	1.64448e-14	old_posterior
Rpl15	9.82837e-19	0.550739	0.4	0.235	2.6111e-14	old_posterior
Rplp1	1.14151e-18	0.349598	0.96	0.87	3.03265e-14	old_posterior
Slc25a3	1.14897e-18	0.877535	0.648	0.518	3.05248e-14	old_posterior
Spint2	1.32803e-18	1.48517	0.333	0.195	3.52818e-14	old_posterior
Ndufb7	1.43854e-18	0.753572	0.46	0.309	3.82176e-14	old_posterior
Rasgrf1	1.81747e-18	0.90171	0.689	0.57	4.82846e-14	old_posterior
Ttc3	1.86318e-18	0.473668	0.982	0.943	4.94992e-14	old_posterior
Ifi27l2a	2.35092e-18	1.08667	0.227	0.107	6.24568e-14	old_posterior
Tmem181b-ps	2.87284e-18	0.503458	0.589	0.434	7.63226e-14	old_posterior
Slirp	3.20257e-18	0.434535	0.161	0.061	8.50826e-14	old_posterior
Trem2	3.21441e-18	0.730751	0.139	0.048	8.53973e-14	old_posterior
Rpl10	3.59614e-18	0.418008	0.641	0.47	9.55388e-14	old_posterior
Eif4a2	3.7841e-18	1.06155	0.629	0.51	1.00532e-13	old_posterior
Tyrobp	3.99948e-18	1.04955	0.314	0.176	1.06254e-13	old_posterior
Mas1	4.64247e-18	1.28238	0.151	0.057	1.23337e-13	old_posterior
Bloc1s1	4.97604e-18	0.290441	0.106	0.03	1.32199e-13	old_posterior
Ogt	6.00421e-18	0.874124	0.614	0.468	1.59514e-13	old_posterior
Rbp1	6.31303e-18	0.640822	0.585	0.431	1.67718e-13	old_posterior
Ctnnb1	6.43213e-18	1.24198	0.33	0.194	1.70882e-13	old_posterior
Yme1l1	6.49763e-18	0.682269	0.579	0.402	1.72623e-13	old_posterior
Nptx1	8.87183e-18	1.04941	0.484	0.336	2.35698e-13	old_posterior
Tmx4	1.60909e-17	1.02632	0.648	0.534	4.27488e-13	old_posterior
Pigyl	1.89582e-17	0.925341	0.179	0.075	5.03664e-13	old_posterior
Wdr83os	2.5285e-17	0.918925	0.24	0.12	6.71746e-13	old_posterior
Bcl11b	3.05345e-17	0.983285	0.504	0.351	8.11211e-13	old_posterior
Cplx2	3.38131e-17	0.746084	0.933	0.881	8.98314e-13	old_posterior
Rpl18a	4.17376e-17	0.308434	0.85	0.714	1.10884e-12	old_posterior
Mrps21	6.10368e-17	0.867188	0.32	0.183	1.62156e-12	old_posterior
Bex3	6.6806e-17	1.07975	0.427	0.296	1.77483e-12	old_posterior
Gpm6b	7.70952e-17	0.481386	0.944	0.919	2.04819e-12	old_posterior
Atp5pb	8.19046e-17	1.10473	0.496	0.362	2.17596e-12	old_posterior
Thy1	9.45662e-17	0.656833	0.698	0.607	2.51234e-12	old_posterior
Gabrg2	9.54793e-17	0.903164	0.488	0.349	2.5366e-12	old_posterior
Pdcd4	9.80959e-17	0.873864	0.582	0.448	2.60611e-12	old_posterior
Polr2k	1.06581e-16	0.83279	0.199	0.091	2.83153e-12	old_posterior
Rpl14	1.21384e-16	0.497619	0.721	0.593	3.22482e-12	old_posterior
Cct5	1.22575e-16	1.22409	0.359	0.22	3.25646e-12	old_posterior
Pld3	1.75073e-16	0.73367	0.633	0.52	4.65116e-12	old_posterior
Rps5	1.9634e-16	0.657851	0.604	0.475	5.21616e-12	old_posterior
Sdf2	2.08328e-16	1.07245	0.298	0.169	5.53465e-12	old_posterior
Ncs1	2.25635e-16	1.171	0.528	0.39	5.99444e-12	old_posterior
Psmb3	2.28027e-16	1.22684	0.352	0.221	6.058e-12	old_posterior
Bag6	2.29504e-16	0.865859	0.317	0.185	6.09722e-12	old_posterior
Ndufs3	2.60954e-16	1.31783	0.327	0.201	6.93276e-12	old_posterior
Park7	4.50781e-16	1.13477	0.437	0.305	1.19759e-11	old_posterior
Shisa4	4.72323e-16	1.06246	0.413	0.279	1.25482e-11	old_posterior
Reep5	5.08138e-16	0.757034	0.63	0.489	1.34997e-11	old_posterior
Rbis	6.21136e-16	0.801606	0.304	0.172	1.65017e-11	old_posterior
Scg5	6.39152e-16	0.879833	0.62	0.522	1.69803e-11	old_posterior
Rtn4	6.52793e-16	0.693132	0.818	0.732	1.73428e-11	old_posterior
Rpl37	6.73109e-16	0.342202	0.883	0.706	1.78825e-11	old_posterior
Rps14	6.76942e-16	0.313975	0.868	0.74	1.79843e-11	old_posterior
Disp2	6.8505e-16	1.11776	0.408	0.269	1.81997e-11	old_posterior
Abhd16a	6.94008e-16	0.873222	0.245	0.126	1.84377e-11	old_posterior
Gpx4	7.16863e-16	0.492153	0.603	0.462	1.90449e-11	old_posterior
Hnrnph1	8.73473e-16	0.830237	0.554	0.399	2.32056e-11	old_posterior
Srsf7	9.01475e-16	1.05319	0.356	0.219	2.39495e-11	old_posterior
Slc6a1	1.06376e-15	0.460209	0.694	0.514	2.8261e-11	old_posterior
Morf4l1	1.18791e-15	0.564667	0.699	0.56	3.15593e-11	old_posterior
Ddx39b	1.3029e-15	0.882445	0.337	0.203	3.46143e-11	old_posterior
Sumo2	1.36839e-15	0.335268	0.311	0.176	3.6354e-11	old_posterior
Prdx1	1.4572e-15	0.861875	0.588	0.478	3.87134e-11	old_posterior
Tmbim6	1.49581e-15	0.887775	0.613	0.492	3.97391e-11	old_posterior
Anapc13	1.55863e-15	0.625298	0.292	0.162	4.1408e-11	old_posterior
Dgkg	1.76215e-15	1.10734	0.6	0.462	4.6815e-11	old_posterior
Uqcrq	2.37337e-15	0.496192	0.683	0.552	6.30533e-11	old_posterior
Ndufs6	2.79191e-15	0.65864	0.471	0.327	7.41726e-11	old_posterior
H2-K1	2.91261e-15	0.729802	0.35	0.213	7.73792e-11	old_posterior
Vps28	3.10366e-15	1.2628	0.233	0.124	8.2455e-11	old_posterior
Rps18	3.46058e-15	0.369636	0.733	0.601	9.19373e-11	old_posterior
Polr2j	3.89108e-15	0.94581	0.126	0.047	1.03374e-10	old_posterior
Rps17	3.94789e-15	0.442672	0.647	0.497	1.04884e-10	old_posterior
Scrg1	4.51876e-15	0.971668	0.265	0.146	1.2005e-10	old_posterior
Lrpap1	4.59239e-15	0.99728	0.422	0.288	1.22006e-10	old_posterior
Cyc1	4.77652e-15	0.960611	0.39	0.255	1.26898e-10	old_posterior
Insig1	4.86145e-15	0.419428	0.364	0.22	1.29154e-10	old_posterior
Tpi1	5.00354e-15	0.972304	0.652	0.546	1.32929e-10	old_posterior
Prpf8	5.01577e-15	1.17246	0.413	0.274	1.33254e-10	old_posterior
Cadm1	5.1635e-15	0.608971	0.909	0.857	1.37179e-10	old_posterior
Uqcc2	5.20935e-15	0.61081	0.481	0.337	1.38397e-10	old_posterior
Prkar1a	5.87943e-15	0.647634	0.732	0.613	1.56199e-10	old_posterior
Tubb5	6.20051e-15	0.694969	0.695	0.586	1.64729e-10	old_posterior
P4htm	6.24728e-15	1.24983	0.224	0.117	1.65971e-10	old_posterior
Slc16a11	6.69416e-15	0.610143	0.204	0.097	1.77844e-10	old_posterior
C2cd2l	6.7137e-15	1.07917	0.355	0.228	1.78363e-10	old_posterior
Rpl4	7.34163e-15	0.529702	0.705	0.585	1.95045e-10	old_posterior
Snca	1.02304e-14	1.23858	0.669	0.613	2.7179e-10	old_posterior
Atp13a2	1.13521e-14	0.823284	0.265	0.145	3.01592e-10	old_posterior
Hint2	1.2347e-14	1.05296	0.198	0.097	3.28022e-10	old_posterior
Smim26	1.42593e-14	0.828457	0.188	0.089	3.78827e-10	old_posterior
Serpinf1	1.76131e-14	0.406581	0.204	0.099	4.67928e-10	old_posterior
St6galnac5	1.88339e-14	1.16769	0.349	0.226	5.00361e-10	old_posterior
Kcnh6	2.0271e-14	1.14868	0.158	0.07	5.3854e-10	old_posterior
Rps2	2.24975e-14	0.509652	0.661	0.528	5.9769e-10	old_posterior
Spcs2	2.35029e-14	1.06013	0.416	0.291	6.24402e-10	old_posterior
Sprn	2.51706e-14	1.20909	0.163	0.072	6.68706e-10	old_posterior
Crtac1	2.60962e-14	1.14166	0.46	0.316	6.93298e-10	old_posterior
Snrpd2	2.61261e-14	0.870621	0.304	0.185	6.94093e-10	old_posterior
Psmb1	2.79187e-14	0.973187	0.475	0.354	7.41717e-10	old_posterior
Mrps18c	2.97183e-14	0.911935	0.196	0.096	7.89527e-10	old_posterior
Cltc	3.08301e-14	0.524502	0.846	0.761	8.19064e-10	old_posterior
Ndufc1	3.20203e-14	0.520127	0.563	0.413	8.50682e-10	old_posterior
Fbln1	3.53089e-14	0.634597	0.569	0.425	9.38051e-10	old_posterior
Atp6v1a	4.04167e-14	0.639798	0.802	0.681	1.07375e-09	old_posterior
Selenof	4.76057e-14	0.964953	0.472	0.347	1.26474e-09	old_posterior
Elmod1	5.42566e-14	0.882573	0.652	0.54	1.44143e-09	old_posterior
Fcer1g	5.49839e-14	1.04512	0.287	0.173	1.46076e-09	old_posterior
Otub1	5.72215e-14	1.15791	0.444	0.329	1.5202e-09	old_posterior
D430019H16Rik	6.89896e-14	1.25458	0.349	0.227	1.83285e-09	old_posterior
Ecrg4	6.98508e-14	0.918291	0.254	0.141	1.85572e-09	old_posterior
Ifitm3	7.12008e-14	0.561635	0.494	0.356	1.89159e-09	old_posterior
Atp2b1	7.2751e-14	0.449364	0.909	0.881	1.93277e-09	old_posterior
Cntn1	7.42555e-14	0.673919	0.891	0.814	1.97275e-09	old_posterior
Tmem255a	7.44672e-14	1.35152	0.268	0.154	1.97837e-09	old_posterior
Eif3c	8.81251e-14	0.971064	0.518	0.406	2.34122e-09	old_posterior
Rps16	9.00357e-14	0.449099	0.518	0.371	2.39198e-09	old_posterior
Prrc2c	9.20975e-14	0.485722	0.834	0.769	2.44675e-09	old_posterior
Rps26	9.77925e-14	0.335197	0.63	0.476	2.59805e-09	old_posterior
Psma5	1.01203e-13	1.509	0.317	0.202	2.68865e-09	old_posterior
Ndufs7	1.04605e-13	1.27216	0.406	0.294	2.77904e-09	old_posterior
H3f3b	1.04704e-13	0.601247	0.651	0.542	2.78167e-09	old_posterior
Micos13	1.15385e-13	0.826512	0.312	0.198	3.06543e-09	old_posterior
Rbm3	1.1766e-13	0.616712	0.133	0.054	3.12587e-09	old_posterior
Rpl34	1.21915e-13	0.446515	0.607	0.476	3.23892e-09	old_posterior
Ndrg4	1.33953e-13	0.788652	0.76	0.676	3.55874e-09	old_posterior
Gria1	1.52215e-13	0.550229	0.894	0.872	4.04389e-09	old_posterior
Commd3	1.58978e-13	1.20804	0.21	0.108	4.22356e-09	old_posterior
Morf4l2	1.85012e-13	0.650806	0.566	0.403	4.9152e-09	old_posterior
Edf1	1.86077e-13	0.75096	0.339	0.217	4.94352e-09	old_posterior
Alg5	1.98993e-13	0.862823	0.183	0.089	5.28665e-09	old_posterior
Ndufv3	2.07662e-13	0.605155	0.523	0.396	5.51696e-09	old_posterior
Rpl27	2.23151e-13	0.351416	0.585	0.433	5.92845e-09	old_posterior
Spp1	2.34542e-13	0.716081	0.386	0.254	6.23108e-09	old_posterior
Itpka	2.43118e-13	0.855938	0.334	0.213	6.45891e-09	old_posterior
Creb3	2.514e-13	1.14728	0.161	0.074	6.67893e-09	old_posterior
Clcn4	2.62835e-13	0.833309	0.481	0.352	6.98274e-09	old_posterior
Cbarp	2.68501e-13	0.829124	0.302	0.186	7.13328e-09	old_posterior
Ndrg2	2.71169e-13	0.495401	0.754	0.667	7.20414e-09	old_posterior
Sec61b	2.75668e-13	0.827739	0.271	0.16	7.32368e-09	old_posterior
Gm14597	2.75755e-13	0.649881	0.353	0.231	7.32598e-09	old_posterior
Serinc5	3.13697e-13	0.435506	0.503	0.351	8.33399e-09	old_posterior
Ywhae	3.29111e-13	0.423525	0.864	0.757	8.7435e-09	old_posterior
Arglu1	3.45621e-13	0.518764	0.616	0.491	9.18211e-09	old_posterior
Atp6ap1	3.81607e-13	0.813559	0.572	0.452	1.01382e-08	old_posterior
Galnt16	3.81768e-13	1.20869	0.5	0.38	1.01424e-08	old_posterior
Faim2	3.83923e-13	0.716878	0.623	0.524	1.01997e-08	old_posterior
Prox1	4.23267e-13	1.12853	0.359	0.235	1.12449e-08	old_posterior
Atp5c1	4.27242e-13	1.03443	0.565	0.459	1.13505e-08	old_posterior
Ddx24	4.468e-13	0.801921	0.504	0.387	1.18701e-08	old_posterior
Nsmf	4.63598e-13	0.609019	0.676	0.545	1.23164e-08	old_posterior
Atp6v1f	4.7592e-13	0.796365	0.475	0.368	1.26438e-08	old_posterior
Ociad1	5.63557e-13	0.940365	0.641	0.549	1.4972e-08	old_posterior
Gabarapl2	5.93973e-13	0.884375	0.457	0.343	1.57801e-08	old_posterior
Ddrgk1	6.43191e-13	0.927539	0.254	0.146	1.70877e-08	old_posterior
Tob1	6.84338e-13	0.968645	0.199	0.101	1.81808e-08	old_posterior
Phgdh	7.34647e-13	1.23472	0.216	0.117	1.95174e-08	old_posterior
Tex264	7.38554e-13	1.01441	0.268	0.16	1.96212e-08	old_posterior
Nrn1	7.41727e-13	1.13212	0.179	0.089	1.97055e-08	old_posterior
Bst2	1.0238e-12	0.659822	0.169	0.08	2.71993e-08	old_posterior
Ttyh1	1.09872e-12	0.568444	0.642	0.512	2.91898e-08	old_posterior
Extl2	1.26583e-12	1.09716	0.304	0.19	3.36294e-08	old_posterior
Kifc2	1.3717e-12	0.668917	0.452	0.317	3.64418e-08	old_posterior
Rps3a1	1.46474e-12	0.374443	0.603	0.474	3.89137e-08	old_posterior
Rpl23a	1.59901e-12	0.291555	0.569	0.422	4.24808e-08	old_posterior
Mllt6	1.70898e-12	0.657771	0.359	0.235	4.54025e-08	old_posterior
Nsg1	1.77378e-12	1.30798	0.37	0.258	4.71241e-08	old_posterior
Mycbp2	1.87609e-12	0.564017	0.877	0.818	4.9842e-08	old_posterior
AI593442	2.04499e-12	1.07067	0.397	0.292	5.43292e-08	old_posterior
Cirbp	2.14197e-12	0.888841	0.232	0.13	5.69057e-08	old_posterior
Rer1	2.30492e-12	1.01258	0.308	0.2	6.12348e-08	old_posterior
Tuba1c	2.37017e-12	0.266585	0.196	0.097	6.29682e-08	old_posterior
Wfs1	2.40636e-12	1.10164	0.327	0.217	6.39297e-08	old_posterior
Tmem205	2.64891e-12	0.699977	0.21	0.112	7.03736e-08	old_posterior
Eif3g	3.01547e-12	1.34913	0.208	0.115	8.0112e-08	old_posterior
Srp14	3.04791e-12	0.745129	0.393	0.278	8.09738e-08	old_posterior
Manf	3.15599e-12	0.812716	0.235	0.133	8.38452e-08	old_posterior
Tspan3	3.21612e-12	0.615386	0.742	0.655	8.54427e-08	old_posterior
Trhr	3.22986e-12	1.87162	0.28	0.176	8.58077e-08	old_posterior
AC149090.1	3.65488e-12	0.361558	0.699	0.586	9.70991e-08	old_posterior
G6pc3	3.75636e-12	0.616022	0.242	0.135	9.97952e-08	old_posterior
Gm26693	3.88324e-12	0.718614	0.151	0.07	1.03166e-07	old_posterior
Ndufa9	3.96709e-12	1.02213	0.312	0.199	1.05394e-07	old_posterior
Rpn2	4.15394e-12	0.729127	0.551	0.411	1.10358e-07	old_posterior
Cspg5	4.34341e-12	0.549816	0.49	0.362	1.15391e-07	old_posterior
Psmb4	4.96734e-12	0.92699	0.372	0.259	1.31967e-07	old_posterior
H2-Eb1	5.26059e-12	0.810074	0.252	0.148	1.39758e-07	old_posterior
Sdhb	5.86305e-12	0.997799	0.431	0.325	1.55764e-07	old_posterior
Psmd6	6.14508e-12	1.01793	0.257	0.154	1.63256e-07	old_posterior
Rps15	6.33232e-12	0.280622	0.848	0.705	1.68231e-07	old_posterior
Arhgef40	6.34664e-12	0.722144	0.304	0.187	1.68611e-07	old_posterior
Tmem176a	6.38459e-12	1.20035	0.18	0.094	1.69619e-07	old_posterior
Tmem9	6.61305e-12	1.20132	0.29	0.182	1.75689e-07	old_posterior
Polr2l	7.08672e-12	0.617277	0.342	0.222	1.88273e-07	old_posterior
Tm9sf2	7.09326e-12	0.805274	0.484	0.365	1.88447e-07	old_posterior
Nisch	7.33784e-12	0.683372	0.607	0.498	1.94945e-07	old_posterior
Mgst3	8.6011e-12	1.15552	0.305	0.202	2.28505e-07	old_posterior
Derl1	9.15504e-12	0.906701	0.327	0.209	2.43222e-07	old_posterior
Gps1	9.72905e-12	1.1205	0.155	0.076	2.58472e-07	old_posterior
Adcy1	1.03184e-11	0.6425	0.776	0.723	2.74128e-07	old_posterior
Myef2	1.14398e-11	0.453103	0.38	0.25	3.03921e-07	old_posterior
Yipf3	1.17894e-11	1.05786	0.196	0.104	3.13208e-07	old_posterior
Fxyd6	1.2567e-11	1.04695	0.35	0.234	3.33868e-07	old_posterior
Cope	1.33162e-11	0.875493	0.268	0.167	3.53772e-07	old_posterior
Slitrk5	1.43373e-11	1.12834	0.276	0.174	3.80899e-07	old_posterior
Cd9	1.63376e-11	0.561728	0.361	0.239	4.3404e-07	old_posterior
Tmco1	1.79877e-11	0.647489	0.453	0.333	4.7788e-07	old_posterior
Pnck	1.80058e-11	1.46513	0.257	0.159	4.78359e-07	old_posterior
Nedd8	1.81833e-11	0.829754	0.5	0.411	4.83075e-07	old_posterior
Lgi1	2.34752e-11	0.558701	0.547	0.407	6.23666e-07	old_posterior
Tmem176b	2.5186e-11	0.91489	0.358	0.249	6.69117e-07	old_posterior
Tmem50a	2.60434e-11	0.668885	0.559	0.455	6.91896e-07	old_posterior
Prkcsh	2.78319e-11	0.819921	0.262	0.16	7.39409e-07	old_posterior
Rps27l	3.03348e-11	0.651382	0.199	0.109	8.05904e-07	old_posterior
Gsn	3.0442e-11	0.333425	0.415	0.284	8.08752e-07	old_posterior
Slc39a6	3.07342e-11	1.40482	0.287	0.186	8.16515e-07	old_posterior
Mmd2	3.10741e-11	0.933242	0.479	0.361	8.25546e-07	old_posterior
Ost4	3.19951e-11	0.549218	0.202	0.11	8.50014e-07	old_posterior
Abhd12	3.25093e-11	0.53985	0.579	0.469	8.63676e-07	old_posterior
Ndufv1	3.26771e-11	1.21911	0.346	0.245	8.68132e-07	old_posterior
Txndc15	3.45958e-11	1.17178	0.271	0.171	9.19106e-07	old_posterior
1500011B03Rik	3.62901e-11	0.969655	0.315	0.212	9.64119e-07	old_posterior
Ctsb	3.92474e-11	0.585731	0.812	0.719	1.04269e-06	old_posterior
Sec61g	3.93611e-11	0.419226	0.472	0.343	1.04571e-06	old_posterior
Mrpl20	3.98491e-11	0.949721	0.246	0.149	1.05867e-06	old_posterior
Ggh	4.19217e-11	0.761243	0.227	0.128	1.11373e-06	old_posterior
Rbbp7	4.20855e-11	0.970118	0.416	0.31	1.11809e-06	old_posterior
Hacd3	4.48859e-11	0.831404	0.537	0.43	1.19248e-06	old_posterior
Hpcal4	4.52871e-11	0.679479	0.748	0.692	1.20314e-06	old_posterior
Rsph9	4.72326e-11	1.57926	0.177	0.095	1.25483e-06	old_posterior
Rnf112	4.8974e-11	0.704948	0.238	0.138	1.30109e-06	old_posterior
Jkamp	5.22837e-11	1.02634	0.326	0.222	1.38902e-06	old_posterior
Krt10	5.57061e-11	0.379059	0.11	0.046	1.47994e-06	old_posterior
App	6.10524e-11	0.274383	0.985	0.963	1.62198e-06	old_posterior
Tmem30a	6.87273e-11	0.802836	0.617	0.518	1.82588e-06	old_posterior
Celf3	7.20981e-11	0.86582	0.239	0.141	1.91543e-06	old_posterior
Sh3glb2	7.27186e-11	0.861128	0.314	0.206	1.93191e-06	old_posterior
Cdh9	7.88971e-11	1.43344	0.425	0.32	2.09606e-06	old_posterior
Itih2	8.02793e-11	1.01374	0.296	0.187	2.13278e-06	old_posterior
Ran	8.18017e-11	0.903023	0.424	0.318	2.17323e-06	old_posterior
Trim28	8.2523e-11	0.688921	0.456	0.328	2.19239e-06	old_posterior
Psmb2	9.4484e-11	1.06633	0.438	0.336	2.51016e-06	old_posterior
Timm8b	9.57608e-11	0.607703	0.377	0.264	2.54408e-06	old_posterior
Cbr1	1.04831e-10	0.834244	0.148	0.073	2.78504e-06	old_posterior
Gnb1	1.13857e-10	0.583136	0.817	0.781	3.02484e-06	old_posterior
Gde1	1.26761e-10	0.816154	0.289	0.188	3.36766e-06	old_posterior
Stab1	1.39173e-10	0.449118	0.339	0.227	3.69741e-06	old_posterior
Syp	1.57078e-10	0.415509	0.713	0.624	4.1731e-06	old_posterior
Kcnc4	1.57579e-10	0.75281	0.265	0.166	4.18641e-06	old_posterior
Ap2a2	1.63484e-10	0.604581	0.721	0.618	4.34327e-06	old_posterior
AA465934	1.81693e-10	0.272447	0.123	0.055	4.82704e-06	old_posterior
Pigp	1.88375e-10	0.740695	0.236	0.142	5.00457e-06	old_posterior
Slitrk3	1.94716e-10	0.844826	0.207	0.12	5.17302e-06	old_posterior
Rack1	1.97745e-10	0.610785	0.482	0.367	5.2535e-06	old_posterior
Txn1	1.98265e-10	0.690713	0.333	0.227	5.2673e-06	old_posterior
Scd2	2.02123e-10	0.431631	0.779	0.703	5.36981e-06	old_posterior
Gm2a	2.30394e-10	0.60263	0.383	0.272	6.12088e-06	old_posterior
Snrpe	2.43352e-10	0.585574	0.267	0.168	6.46514e-06	old_posterior
Ly6e	2.8015e-10	0.615762	0.6	0.51	7.44274e-06	old_posterior
Ctsa	2.92318e-10	0.688718	0.339	0.232	7.76602e-06	old_posterior
Map1b	2.97915e-10	0.543344	0.909	0.878	7.91472e-06	old_posterior
Psma6	3.12972e-10	1.16973	0.399	0.298	8.31473e-06	old_posterior
BC031181	3.66821e-10	0.94718	0.418	0.319	9.74532e-06	old_posterior
Kctd6	3.82347e-10	0.568926	0.194	0.108	1.01578e-05	old_posterior
Tomm7	4.1339e-10	0.377805	0.474	0.354	1.09825e-05	old_posterior
Calb2	4.34863e-10	1.57978	0.233	0.146	1.1553e-05	old_posterior
Qars	4.48986e-10	1.05046	0.177	0.097	1.19282e-05	old_posterior
Rcn2	4.87312e-10	0.957376	0.406	0.307	1.29464e-05	old_posterior
Mpc1	5.22053e-10	0.408395	0.315	0.208	1.38694e-05	old_posterior
Psme1	5.25237e-10	0.901146	0.261	0.165	1.3954e-05	old_posterior
Tmed4	5.37969e-10	0.832354	0.28	0.18	1.42922e-05	old_posterior
Ttc14	5.58058e-10	0.726804	0.39	0.282	1.48259e-05	old_posterior
Fmc1	5.96816e-10	0.551145	0.26	0.165	1.58556e-05	old_posterior
Mrpl23	6.21638e-10	0.53072	0.172	0.092	1.65151e-05	old_posterior
Ik	6.24595e-10	0.794008	0.418	0.312	1.65936e-05	old_posterior
Rpp21	6.9682e-10	0.81358	0.135	0.066	1.85124e-05	old_posterior
Tubb2b	7.09399e-10	0.719676	0.29	0.188	1.88466e-05	old_posterior
Psmc2	7.12646e-10	1.00647	0.264	0.169	1.89329e-05	old_posterior
Tial1	7.18569e-10	0.537044	0.397	0.283	1.90902e-05	old_posterior
Tma7	7.2879e-10	0.335626	0.553	0.441	1.93618e-05	old_posterior
Taf1d	7.45894e-10	0.328353	0.243	0.143	1.98162e-05	old_posterior
0610009B22Rik	8.00639e-10	0.701288	0.114	0.052	2.12706e-05	old_posterior
Snhg6	8.25583e-10	0.432452	0.144	0.071	2.19333e-05	old_posterior
Arpc4	8.41165e-10	0.788756	0.257	0.165	2.23472e-05	old_posterior
Ywhah	8.53886e-10	0.553303	0.765	0.643	2.26852e-05	old_posterior
Ighm	9.00985e-10	0.884565	0.135	0.066	2.39365e-05	old_posterior
Serping1	9.22386e-10	0.321097	0.28	0.18	2.4505e-05	old_posterior
Naca	9.30151e-10	0.424748	0.513	0.391	2.47113e-05	old_posterior
Prrc2b	9.53613e-10	0.592398	0.732	0.629	2.53346e-05	old_posterior
Zmym3	9.78438e-10	1.19674	0.267	0.172	2.59942e-05	old_posterior
Polr2g	1.09437e-09	1.11417	0.246	0.158	2.90743e-05	old_posterior
Srp19	1.10111e-09	0.724961	0.314	0.214	2.92533e-05	old_posterior
Taldo1	1.1399e-09	0.779324	0.32	0.216	3.02836e-05	old_posterior
Fcgrt	1.14788e-09	0.65961	0.308	0.203	3.04957e-05	old_posterior
Gsta4	1.19508e-09	0.998999	0.284	0.187	3.17496e-05	old_posterior
Nr2f2	1.22117e-09	0.57462	0.51	0.397	3.24429e-05	old_posterior
Acot13	1.29819e-09	0.923355	0.282	0.187	3.44891e-05	old_posterior
Sf3b6	1.33422e-09	1.08993	0.283	0.193	3.54462e-05	old_posterior
Fez1	1.33569e-09	1.18579	0.497	0.397	3.54852e-05	old_posterior
Mink1	1.4322e-09	0.477706	0.411	0.301	3.80491e-05	old_posterior
Nkain4	1.44112e-09	1.31238	0.196	0.117	3.82861e-05	old_posterior
Camkv	1.47133e-09	0.84525	0.471	0.383	3.90889e-05	old_posterior
Scamp3	1.50806e-09	0.75148	0.167	0.09	4.00647e-05	old_posterior
Nrbp2	1.5533e-09	0.449277	0.13	0.063	4.12665e-05	old_posterior
Plekhn1	1.5602e-09	0.334686	0.148	0.075	4.14498e-05	old_posterior
Prxl2a	1.57474e-09	0.753356	0.4	0.304	4.1836e-05	old_posterior
Gpr162	1.59788e-09	0.517564	0.172	0.092	4.24507e-05	old_posterior
Dnajc19	1.66968e-09	0.718085	0.239	0.151	4.43584e-05	old_posterior
Pdia3	1.7266e-09	0.66696	0.541	0.453	4.58706e-05	old_posterior
Slc35b1	1.72924e-09	0.93312	0.224	0.136	4.59407e-05	old_posterior
Ppt1	1.90847e-09	0.843122	0.419	0.316	5.07022e-05	old_posterior
Yipf4	1.97892e-09	0.907632	0.295	0.197	5.2574e-05	old_posterior
Fxyd5	2.14075e-09	0.394456	0.548	0.443	5.68732e-05	old_posterior
Usp22	2.35857e-09	1.00512	0.389	0.29	6.266e-05	old_posterior
Erh	2.50301e-09	0.889687	0.202	0.121	6.64975e-05	old_posterior
Asns	2.51717e-09	0.924165	0.211	0.127	6.68736e-05	old_posterior
Hopx	2.60121e-09	0.63673	0.305	0.204	6.91064e-05	old_posterior
Mcfd2	2.67929e-09	1.4832	0.207	0.125	7.11807e-05	old_posterior
Tcp1	2.72846e-09	1.11144	0.202	0.12	7.2487e-05	old_posterior
Map2k1	2.79888e-09	0.80847	0.587	0.496	7.43577e-05	old_posterior
Il18	3.22931e-09	0.358405	0.283	0.184	8.5793e-05	old_posterior
Tmem9b	3.24847e-09	0.978415	0.331	0.241	8.6302e-05	old_posterior
2410006H16Rik	3.29327e-09	0.582152	0.201	0.118	8.74923e-05	old_posterior
Ptpn5	3.3297e-09	0.935232	0.386	0.285	8.84602e-05	old_posterior
Ssr2	3.36802e-09	0.825239	0.345	0.248	8.94782e-05	old_posterior
Mettl23	3.49979e-09	0.898498	0.145	0.076	9.29789e-05	old_posterior
Snrpg	3.84727e-09	0.414393	0.349	0.244	0.00010221	old_posterior
Adcyap1r1	4.10358e-09	1.02351	0.368	0.276	0.00010902	old_posterior
Eif3l	4.1675e-09	0.989808	0.273	0.178	0.000110718	old_posterior
Tmcc2	4.36954e-09	0.298857	0.525	0.408	0.000116086	old_posterior
Ktn1	4.42271e-09	0.573549	0.648	0.55	0.000117498	old_posterior
Lypd1	4.55816e-09	0.769854	0.334	0.233	0.000121097	old_posterior
BC004004	4.59894e-09	0.912651	0.377	0.275	0.00012218	old_posterior
Psd	4.65314e-09	0.404783	0.265	0.17	0.00012362	old_posterior
Rps15a	5.40417e-09	0.288982	0.562	0.437	0.000143573	old_posterior
Lage3	5.57016e-09	0.71231	0.113	0.053	0.000147982	old_posterior
Cds2	5.59716e-09	0.59901	0.566	0.47	0.0001487	old_posterior
Slc7a14	5.70871e-09	0.992313	0.477	0.384	0.000151663	old_posterior
Unc50	5.85085e-09	0.814057	0.214	0.132	0.000155439	old_posterior
Hsd17b10	6.07807e-09	0.666398	0.132	0.067	0.000161476	old_posterior
Ctsz	6.71512e-09	0.538969	0.283	0.189	0.000178401	old_posterior
Selenop	6.95763e-09	0.643514	0.248	0.16	0.000184843	old_posterior
Trappc1	7.03435e-09	1.55506	0.142	0.077	0.000186882	old_posterior
Pfn2	7.06403e-09	0.597955	0.494	0.405	0.00018767	old_posterior
2010204K13Rik	7.24239e-09	0.716644	0.172	0.096	0.000192408	old_posterior
Tm2d2	7.25696e-09	1.2835	0.245	0.163	0.000192796	old_posterior
Prmt1	7.61436e-09	0.720838	0.12	0.058	0.000202291	old_posterior
Csf1r	7.7062e-09	0.623095	0.416	0.317	0.000204731	old_posterior
Chgb	7.72837e-09	0.639033	0.49	0.393	0.00020532	old_posterior
Os9	7.77789e-09	0.665731	0.391	0.287	0.000206635	old_posterior
Ccdc47	7.97228e-09	0.904169	0.367	0.269	0.0002118	old_posterior
Snrpf	8.0488e-09	0.264291	0.151	0.08	0.000213832	old_posterior
Snx14	8.22023e-09	0.719975	0.273	0.18	0.000218387	old_posterior
Birc6	8.80226e-09	0.484171	0.752	0.67	0.00023385	old_posterior
Mrpl52	8.94005e-09	0.374113	0.238	0.151	0.00023751	old_posterior
Tmem208	9.03355e-09	0.875832	0.177	0.102	0.000239994	old_posterior
Lin37	9.0552e-09	0.888749	0.109	0.051	0.00024057	old_posterior
Rpl7a	9.42832e-09	0.504402	0.494	0.395	0.000250482	old_posterior
Btg1	1.08282e-08	0.98174	0.254	0.163	0.000287673	old_posterior
Hprt	1.08718e-08	1.16909	0.358	0.26	0.000288832	old_posterior
Sptbn2	1.09151e-08	0.580488	0.589	0.524	0.000289982	old_posterior
Cd52	1.10399e-08	0.663811	0.122	0.06	0.000293297	old_posterior
Cops6	1.12798e-08	1.24536	0.277	0.192	0.000299671	old_posterior
Sgsm2	1.18587e-08	0.673063	0.431	0.325	0.000315051	old_posterior
Lrp1	1.21367e-08	0.332287	0.743	0.636	0.000322436	old_posterior
Cdipt	1.22241e-08	1.01974	0.333	0.236	0.000324756	old_posterior
Lrrn1	1.31409e-08	0.8909	0.296	0.203	0.000349116	old_posterior
Rbm26	1.39944e-08	0.549118	0.526	0.434	0.000371788	old_posterior
Mrpl30	1.39974e-08	1.08389	0.276	0.19	0.00037187	old_posterior
Ech1	1.446e-08	0.655069	0.208	0.128	0.00038416	old_posterior
Atp5d	1.45606e-08	0.435669	0.566	0.451	0.000386831	old_posterior
Lrfn3	1.54529e-08	0.656655	0.126	0.064	0.000410537	old_posterior
Psmb6	1.56218e-08	0.891059	0.359	0.272	0.000415024	old_posterior
Gnptg	1.67277e-08	1.0712	0.182	0.107	0.000444406	old_posterior
Psmb7	1.7382e-08	1.01121	0.299	0.209	0.000461787	old_posterior
Timp2	1.75962e-08	0.561932	0.683	0.598	0.000467477	old_posterior
Nenf	1.80572e-08	0.645347	0.378	0.282	0.000479725	old_posterior
Aplp2	1.87762e-08	0.283901	0.865	0.81	0.000498828	old_posterior
Rnf167	1.88652e-08	1.06865	0.196	0.119	0.000501191	old_posterior
Id3	1.88843e-08	0.387595	0.359	0.264	0.000501699	old_posterior
Rpn1	2.16018e-08	0.759762	0.431	0.328	0.000573896	old_posterior
Atp9a	2.24916e-08	0.618068	0.61	0.535	0.000597535	old_posterior
Snu13	2.28331e-08	0.73689	0.274	0.189	0.000606607	old_posterior
Ssb	2.30121e-08	0.71675	0.399	0.309	0.000611361	old_posterior
Edil3	2.49395e-08	0.682754	0.799	0.726	0.000662568	old_posterior
Araf	2.59029e-08	0.731505	0.491	0.396	0.000688163	old_posterior
Rhbdd2	2.63069e-08	1.04563	0.233	0.149	0.000698896	old_posterior
Cebpzos	2.78554e-08	0.622629	0.132	0.069	0.000740033	old_posterior
Eif3d	2.80779e-08	0.948502	0.199	0.122	0.000745947	old_posterior
Tspo	2.84779e-08	1.14535	0.158	0.091	0.000756572	old_posterior
Atox1	2.85029e-08	0.379745	0.342	0.243	0.000757237	old_posterior
Sar1b	2.95169e-08	1.05129	0.346	0.246	0.000784177	old_posterior
Unc13a	3.03397e-08	0.478617	0.381	0.265	0.000806033	old_posterior
Selenos	3.22928e-08	0.729304	0.371	0.279	0.000857922	old_posterior
Degs1	3.32695e-08	1.04837	0.252	0.169	0.000883871	old_posterior
Dctn1	3.63128e-08	0.944941	0.386	0.302	0.000964723	old_posterior
Uqcrfs1	4.10933e-08	0.679667	0.32	0.228	0.00109173	old_posterior
Man2b1	4.44845e-08	0.349651	0.229	0.145	0.00118182	old_posterior
Tm2d1	4.53824e-08	0.961524	0.342	0.255	0.00120568	old_posterior
Bcan	4.80303e-08	0.566437	0.349	0.257	0.00127602	old_posterior
Psmd2	4.88435e-08	0.980844	0.391	0.309	0.00129762	old_posterior
Chrac1	5.07425e-08	0.984516	0.144	0.079	0.00134808	old_posterior
Pcmt1	5.23884e-08	0.731436	0.482	0.383	0.0013918	old_posterior
Rbm39	5.35452e-08	0.276875	0.798	0.737	0.00142254	old_posterior
Pja1	5.40299e-08	1.10217	0.309	0.228	0.00143541	old_posterior
Gng5	5.47471e-08	0.458854	0.318	0.226	0.00145447	old_posterior
Rps4x	5.72959e-08	0.337919	0.647	0.549	0.00152218	old_posterior
Mtfp1	5.85043e-08	1.31385	0.257	0.181	0.00155428	old_posterior
Pqbp1	5.85126e-08	0.890904	0.183	0.111	0.00155451	old_posterior
Tsc2	5.89694e-08	0.876752	0.246	0.164	0.00156664	old_posterior
1810037I17Rik	5.93979e-08	0.666133	0.356	0.276	0.00157802	old_posterior
H2-DMa	6.0967e-08	0.892799	0.145	0.081	0.00161971	old_posterior
Exd2	6.10435e-08	0.644159	0.372	0.27	0.00162174	old_posterior
Akap11	6.33134e-08	0.924068	0.541	0.468	0.00168205	old_posterior
Dctn6	6.5193e-08	1.0996	0.221	0.143	0.00173198	old_posterior
Cnih1	6.71859e-08	0.915831	0.302	0.217	0.00178493	old_posterior
Hnrnpa3	6.85992e-08	0.500125	0.362	0.269	0.00182247	old_posterior
1700086L19Rik	6.8692e-08	0.759757	0.174	0.103	0.00182494	old_posterior
Brd9	6.88874e-08	0.487032	0.402	0.301	0.00183013	old_posterior
Smpd1	7.13988e-08	0.858171	0.301	0.213	0.00189685	old_posterior
Lgals3bp	7.32888e-08	0.772831	0.196	0.12	0.00194706	old_posterior
Banf1	7.36744e-08	0.569552	0.221	0.144	0.00195731	old_posterior
Hspa9	7.49087e-08	0.955912	0.446	0.36	0.0019901	old_posterior
Wtap	7.52118e-08	0.727132	0.387	0.296	0.00199815	old_posterior
Trpc6	7.5758e-08	1.07855	0.43	0.338	0.00201266	old_posterior
Tmem130	7.57752e-08	0.782877	0.415	0.326	0.00201312	old_posterior
Sem1	7.72272e-08	0.368022	0.405	0.301	0.0020517	old_posterior
Cfap20	7.95726e-08	0.639077	0.229	0.145	0.002114	old_posterior
Maged2	8.00931e-08	0.926465	0.128	0.068	0.00212783	old_posterior
Eif2s3y	8.22637e-08	0.452809	0.243	0.158	0.0021855	old_posterior
Snrpb	8.33687e-08	0.727044	0.34	0.253	0.00221486	old_posterior
Sdf4	8.85895e-08	0.367843	0.504	0.412	0.00235356	old_posterior
Eef2	8.99878e-08	0.355293	0.897	0.826	0.00239071	old_posterior
Trafd1	9.46261e-08	0.686914	0.218	0.139	0.00251393	old_posterior
Czib	9.64196e-08	0.595437	0.198	0.123	0.00256158	old_posterior
Sdha	9.65691e-08	0.749927	0.579	0.497	0.00256555	old_posterior
Porcn	1.04419e-07	0.710793	0.198	0.124	0.00277409	old_posterior
Anapc11	1.06582e-07	0.574868	0.349	0.266	0.00283157	old_posterior
Bud31	1.11298e-07	0.777338	0.138	0.076	0.00295686	old_posterior
Usp11	1.13107e-07	0.948624	0.312	0.231	0.00300491	old_posterior
Atp6ap2	1.15294e-07	0.991174	0.5	0.429	0.00306301	old_posterior
Pitpnm1	1.25408e-07	0.722316	0.26	0.177	0.00333172	old_posterior
Ptk2b	1.25493e-07	0.763847	0.696	0.627	0.00333398	old_posterior
Pdia6	1.25773e-07	0.929493	0.353	0.269	0.0033414	old_posterior
Ckmt1	1.29825e-07	1.20167	0.339	0.255	0.00344907	old_posterior
Btf3	1.32384e-07	0.788091	0.304	0.22	0.00351705	old_posterior
Fkbp2	1.32558e-07	0.503511	0.449	0.367	0.00352167	old_posterior
Rpl28	1.3828e-07	0.302918	0.589	0.479	0.00367369	old_posterior
Cxcl12	1.39097e-07	0.696127	0.326	0.24	0.00369539	old_posterior
Cmtm5	1.45573e-07	0.99337	0.169	0.102	0.00386744	old_posterior
Calr	1.47612e-07	0.338819	0.83	0.758	0.0039216	old_posterior
Gpc4	1.49458e-07	0.832861	0.367	0.27	0.00397065	old_posterior
Scp2	1.51572e-07	0.764732	0.44	0.348	0.00402681	old_posterior
Mrpl58	1.53771e-07	0.83388	0.152	0.088	0.00408522	old_posterior
Gmppa	1.61611e-07	0.802887	0.123	0.066	0.00429351	old_posterior
Syn2	1.67947e-07	0.574941	0.782	0.764	0.00446185	old_posterior
Atp6v0e	1.69323e-07	0.501568	0.353	0.267	0.00449842	old_posterior
Klf13	1.70685e-07	0.966631	0.487	0.407	0.00453459	old_posterior
Plppr3	1.72741e-07	1.01341	0.141	0.08	0.0045892	old_posterior
Mrpl54	1.75216e-07	0.579119	0.176	0.107	0.00465497	old_posterior
Ptpre	1.83973e-07	0.566865	0.478	0.372	0.00488761	old_posterior
Mapk1	1.84024e-07	0.7461	0.77	0.74	0.00488896	old_posterior
Pnn	1.8447e-07	0.694528	0.267	0.183	0.00490081	old_posterior
Apoo	1.90029e-07	1.13297	0.251	0.172	0.0050485	old_posterior
Psma4	1.96137e-07	1.11267	0.328	0.253	0.00521078	old_posterior
Tcn2	2.0926e-07	0.59837	0.243	0.166	0.00555942	old_posterior
Cpxm1	2.17669e-07	0.469349	0.141	0.078	0.0057828	old_posterior
Rtn3	2.21881e-07	0.412625	0.877	0.854	0.00589471	old_posterior
Grk3	2.25879e-07	0.408155	0.485	0.381	0.00600093	old_posterior
Clstn1	2.26571e-07	0.394196	0.762	0.721	0.00601932	old_posterior
Pfkm	2.44257e-07	0.800306	0.418	0.341	0.00648918	old_posterior
Nol7	2.48841e-07	0.40277	0.23	0.149	0.00661095	old_posterior
Impact	2.54045e-07	0.668972	0.565	0.484	0.00674921	old_posterior
Gas2l1	2.5573e-07	0.801783	0.182	0.114	0.00679399	old_posterior
Bscl2	2.57134e-07	0.425941	0.277	0.194	0.00683128	old_posterior
Kif1a	2.58742e-07	0.434659	0.765	0.722	0.00687401	old_posterior
Rpl8	2.5962e-07	0.541535	0.66	0.587	0.00689734	old_posterior
Leprotl1	2.61314e-07	0.641273	0.283	0.196	0.00694234	old_posterior
Aqp11	2.6399e-07	0.971673	0.16	0.094	0.00701341	old_posterior
Tm2d3	2.83339e-07	1.13856	0.258	0.182	0.00752748	old_posterior
Med25	2.94398e-07	0.327019	0.273	0.185	0.00782127	old_posterior
C1ql3	3.02453e-07	1.05332	0.163	0.098	0.00803526	old_posterior
Mrpl11	3.05887e-07	0.582818	0.17	0.102	0.00812649	old_posterior
Serpina3n	3.12591e-07	1.20761	0.13	0.072	0.00830462	old_posterior
Med28	3.20157e-07	0.961018	0.27	0.197	0.0085056	old_posterior
Wdr13	3.40146e-07	0.551467	0.312	0.224	0.00903665	old_posterior
Ngdn	3.54695e-07	0.562869	0.11	0.056	0.0094232	old_posterior
Fn3krp	3.708e-07	0.346359	0.268	0.184	0.00985105	old_posterior
Slc29a4	3.72591e-07	1.03233	0.133	0.075	0.00989863	old_posterior
Hexb	3.83238e-07	0.461831	0.213	0.138	0.0101815	old_posterior
Mesd	3.95787e-07	0.789094	0.268	0.186	0.0105149	old_posterior
Kcnj9	3.99095e-07	1.02641	0.217	0.143	0.0106028	old_posterior
Atl1	4.26807e-07	0.825926	0.491	0.402	0.011339	old_posterior
Emc10	4.45423e-07	0.53033	0.437	0.349	0.0118335	old_posterior
Cct3	4.55478e-07	0.804535	0.371	0.279	0.0121007	old_posterior
Armcx4	4.69017e-07	0.72451	0.133	0.075	0.0124604	old_posterior
Nr1d1	4.71455e-07	0.824024	0.166	0.102	0.0125251	old_posterior
Snph	4.73143e-07	0.683353	0.477	0.399	0.01257	old_posterior
Tmem222	5.20707e-07	0.907581	0.239	0.165	0.0138336	old_posterior
Uqcrc2	5.23467e-07	0.695995	0.273	0.193	0.0139069	old_posterior
Ndufs2	5.25072e-07	0.789826	0.396	0.311	0.0139496	old_posterior
Scg3	5.59519e-07	0.546886	0.616	0.561	0.0148647	old_posterior
Siglech	6.09973e-07	0.574608	0.194	0.122	0.0162052	old_posterior
Esd	6.22569e-07	0.909304	0.28	0.202	0.0165398	old_posterior
Car11	6.38887e-07	0.565329	0.254	0.179	0.0169733	old_posterior
Rsl24d1	6.51854e-07	0.818634	0.24	0.164	0.0173178	old_posterior
Mrps16	6.57717e-07	0.698594	0.157	0.094	0.0174736	old_posterior
Supt4a	7.04814e-07	0.679773	0.185	0.119	0.0187248	old_posterior
Srebf1	7.08765e-07	0.538972	0.218	0.144	0.0188297	old_posterior
Pld4	7.106e-07	0.558427	0.132	0.074	0.0188785	old_posterior
Prrc2a	7.12375e-07	0.354886	0.419	0.328	0.0189257	old_posterior
Syngr1	7.14585e-07	0.488266	0.548	0.458	0.0189844	old_posterior
Mia3	7.20264e-07	0.58865	0.482	0.39	0.0191353	old_posterior
Chchd10	7.534e-07	0.319046	0.485	0.393	0.0200156	old_posterior
Slc39a1	7.88079e-07	0.509825	0.438	0.36	0.0209369	old_posterior
Jagn1	8.0299e-07	1.06915	0.163	0.1	0.021333	old_posterior
Nagk	8.65061e-07	0.495206	0.245	0.167	0.0229821	old_posterior
Ap2m1	8.67687e-07	0.536482	0.57	0.498	0.0230518	old_posterior
Atp6v1e1	8.70554e-07	0.539764	0.638	0.566	0.023128	old_posterior
Akap8	9.59697e-07	0.274615	0.323	0.234	0.0254963	old_posterior
Bcap29	9.72824e-07	0.919301	0.337	0.256	0.025845	old_posterior
Matk	9.87558e-07	0.848942	0.304	0.227	0.0262365	old_posterior
Guk1	9.91018e-07	0.859971	0.289	0.215	0.0263284	old_posterior
Neurl1a	9.9378e-07	0.522839	0.544	0.477	0.0264018	old_posterior
Emp3	9.98527e-07	0.383909	0.194	0.123	0.0265279	old_posterior
Fads1	1.04231e-06	0.470837	0.339	0.252	0.0276911	old_posterior
Adgrb2	1.09458e-06	0.458316	0.359	0.266	0.0290798	old_posterior
Prdx6	1.10426e-06	0.395756	0.518	0.432	0.0293368	old_posterior
Ids	1.11392e-06	0.579407	0.532	0.456	0.0295934	old_posterior
Ajm1	1.1622e-06	0.786038	0.174	0.109	0.0308762	old_posterior
Fam171b	1.17905e-06	0.724403	0.578	0.523	0.0313239	old_posterior
Psma1	1.18267e-06	0.784506	0.299	0.221	0.03142	old_posterior
Tst	1.20714e-06	0.629879	0.152	0.091	0.0320701	old_posterior
Fndc4	1.23211e-06	0.519952	0.21	0.14	0.0327334	old_posterior
Dpf1	1.23797e-06	0.559636	0.199	0.128	0.0328892	old_posterior
Aifm3	1.2599e-06	0.52279	0.336	0.253	0.0334719	old_posterior
Cox14	1.26624e-06	0.525739	0.367	0.29	0.0336402	old_posterior
Wdr36	1.30064e-06	0.334917	0.246	0.164	0.034554	old_posterior
Serpine2	1.30425e-06	0.769173	0.556	0.489	0.0346501	old_posterior
Pfkl	1.3059e-06	0.946517	0.292	0.218	0.0346937	old_posterior
Prune2	1.3598e-06	1.24446	0.628	0.54	0.0361258	old_posterior
Arl6ip5	1.3598e-06	1.02255	0.405	0.347	0.0361258	old_posterior
Ostc	1.41118e-06	1.08082	0.233	0.164	0.0374908	old_posterior
Psma3	1.41787e-06	0.756991	0.478	0.408	0.0376685	old_posterior
Nap1l1	1.43531e-06	0.513043	0.547	0.464	0.0381318	old_posterior
Alkbh6	1.47802e-06	1.27828	0.144	0.087	0.0392666	old_posterior
Gabbr1	1.52722e-06	0.392679	0.739	0.665	0.0405737	old_posterior
Ghitm	1.60874e-06	0.823477	0.477	0.415	0.0427395	old_posterior
Chmp2a	1.61878e-06	0.593598	0.365	0.283	0.0430062	old_posterior
Sema4b	1.63112e-06	0.315301	0.254	0.173	0.043334	old_posterior
Hgsnat	1.64492e-06	0.547334	0.305	0.221	0.0437005	old_posterior
Nptn	1.65434e-06	0.403882	0.842	0.82	0.0439509	old_posterior
Cdk5rap3	1.66584e-06	0.787034	0.132	0.077	0.0442563	old_posterior
Sez6l	1.68491e-06	0.553497	0.566	0.484	0.0447631	old_posterior
B9d1	1.70451e-06	0.812831	0.106	0.056	0.0452838	old_posterior
Tubgcp2	1.71711e-06	0.774054	0.227	0.155	0.0456185	old_posterior
Lrrc8a	1.75442e-06	0.713648	0.161	0.1	0.0466095	old_posterior
Sub1	1.77006e-06	0.669625	0.635	0.592	0.0470251	old_posterior
Gng7	1.78742e-06	0.650366	0.334	0.253	0.0474863	old_posterior
Iscu	1.78875e-06	0.863055	0.248	0.178	0.0475218	old_posterior
Lrp11	1.87624e-06	0.926175	0.362	0.296	0.0498462	old_posterior
Dars	1.88567e-06	0.326137	0.422	0.312	0.0500965	old_posterior
Kbtbd11	1.91154e-06	0.864751	0.257	0.183	0.0507839	old_posterior
Uckl1	1.95527e-06	0.589761	0.103	0.053	0.0519458	old_posterior
Crtc1	2.12111e-06	0.789555	0.38	0.296	0.0563514	old_posterior
Srsf9	2.16064e-06	0.333795	0.265	0.184	0.0574016	old_posterior
Higd1a	2.30375e-06	0.92307	0.306	0.233	0.0612036	old_posterior
Lancl1	2.35257e-06	0.866936	0.4	0.322	0.0625008	old_posterior
Serinc3	2.3734e-06	0.420649	0.727	0.661	0.063054	old_posterior
Ipo4	2.38975e-06	0.997751	0.125	0.071	0.0634885	old_posterior
Taf11	2.44341e-06	0.595993	0.116	0.064	0.0649141	old_posterior
Brix1	2.47038e-06	0.694111	0.191	0.122	0.0656306	old_posterior
Mpp3	2.51218e-06	1.14861	0.205	0.14	0.0667411	old_posterior
Ddost	2.51744e-06	0.734503	0.364	0.287	0.0668808	old_posterior
Cycs	2.56454e-06	0.655424	0.386	0.32	0.0681321	old_posterior
Fbxl16	2.57185e-06	0.359242	0.691	0.618	0.0683264	old_posterior
Trappc4	2.60897e-06	0.846881	0.204	0.139	0.0693125	old_posterior
Micos10	2.66751e-06	0.262956	0.548	0.466	0.0708677	old_posterior
Hsf2	2.69173e-06	0.627616	0.334	0.255	0.0715111	old_posterior
Cpt1c	2.71158e-06	0.939789	0.312	0.24	0.0720384	old_posterior
Mdk	2.78588e-06	0.361764	0.245	0.172	0.0740126	old_posterior
Man2a2	2.88661e-06	0.344447	0.34	0.259	0.0766885	old_posterior
Vars	2.9072e-06	0.711573	0.15	0.091	0.0772356	old_posterior
Lrrn2	3.03135e-06	0.928288	0.333	0.258	0.0805338	old_posterior
Gprasp1	3.11369e-06	0.5838	0.757	0.743	0.0827213	old_posterior
Dtx3	3.11449e-06	0.40902	0.271	0.193	0.0827428	old_posterior
Rtraf	3.11848e-06	0.665771	0.265	0.188	0.0828486	old_posterior
Chid1	3.21079e-06	1.05297	0.286	0.211	0.085301	old_posterior
Dsel	3.23337e-06	0.43957	0.114	0.063	0.0859009	old_posterior
Cyp46a1	3.41036e-06	0.554363	0.465	0.383	0.090603	old_posterior
Shfl	3.6726e-06	0.477631	0.138	0.081	0.0975699	old_posterior
Nell2	3.73434e-06	0.443535	0.833	0.778	0.0992101	old_posterior
Copg1	3.74987e-06	0.923492	0.362	0.283	0.0996228	old_posterior

### Sheet: S2
gene	p_val	avg_log2FC	pct.1	pct.2	p_val_adj	cluster
Malrd1	8.34861e-52	0.3449	0.944	0.516	2.21797e-47	Endo1
Gm21738	3.84253e-51	0.267249	1	0.863	1.02084e-46	Endo1
Sugct	2.7374e-50	0.560139	0.96	0.57	7.27245e-46	Endo1
Skint6	4.55761e-49	0.284601	0.9	0.483	1.21082e-44	Endo1
Iqcm	1.45892e-47	0.354646	0.916	0.493	3.87591e-43	Endo1
Spag16	7.92955e-47	0.288468	0.944	0.527	2.10664e-42	Endo1
Pkhd1	1.46151e-45	0.377762	0.897	0.491	3.88278e-41	Endo1
Ush2a	3.14826e-45	0.374633	0.908	0.487	8.36399e-41	Endo1
Gm31135	5.43792e-45	0.36705	0.858	0.439	1.44469e-40	Endo1
9530036O11Rik	6.08506e-44	0.333333	0.864	0.462	1.61662e-39	Endo1
Oca2	1.13937e-43	0.402619	0.795	0.396	3.02697e-39	Endo1
Gm41335	1.48824e-43	0.329598	0.866	0.462	3.9538e-39	Endo1
Abca13	5.69468e-43	0.322219	0.881	0.471	1.51291e-38	Endo1
Agbl1	1.83207e-42	0.309877	0.929	0.532	4.86725e-38	Endo1
Hpse2	4.62411e-42	0.343772	0.87	0.485	1.22849e-37	Endo1
Ccdc178	7.16249e-42	0.419193	0.795	0.419	1.90286e-37	Endo1
Slc25a21	7.45948e-42	0.256332	0.866	0.466	1.98176e-37	Endo1
Skint5	1.30286e-41	0.30183	0.87	0.472	3.46132e-37	Endo1
Gm45740	2.95882e-41	0.269222	0.839	0.438	7.8607e-37	Endo1
Rp1	5.33136e-41	0.251866	0.851	0.456	1.41638e-36	Endo1
D030024E09Rik	1.61316e-40	0.354179	0.743	0.373	4.28569e-36	Endo1
Gm26861	3.90026e-39	0.261491	0.78	0.396	1.03618e-34	Endo1
4930414F18Rik	7.55454e-39	0.444658	0.695	0.355	2.00702e-34	Endo1
Gm11639	1.23612e-38	0.308687	0.791	0.427	3.28401e-34	Endo1
Cfap299	1.8114e-38	0.372437	0.866	0.5	4.81234e-34	Endo1
Kcnh8	2.74929e-38	0.277193	0.828	0.443	7.30405e-34	Endo1
Rad51b	2.98571e-38	0.500477	0.841	0.464	7.93213e-34	Endo1
Diaph3	4.08517e-38	0.348121	0.856	0.48	1.08531e-33	Endo1
Ofcc1	5.89133e-38	0.373045	0.787	0.421	1.56515e-33	Endo1
Adgrv1	6.2415e-38	0.364821	0.874	0.501	1.65818e-33	Endo1
Slc14a2	1.86274e-37	0.324306	0.833	0.451	4.94873e-33	Endo1
Gm30835	2.33503e-37	0.297693	0.785	0.414	6.20346e-33	Endo1
Pde11a	2.90966e-37	0.361498	0.805	0.44	7.7301e-33	Endo1
A330093E20Rik	3.51814e-37	0.28892	0.82	0.441	9.34663e-33	Endo1
Gm32828	4.23748e-37	0.260473	0.793	0.428	1.12577e-32	Endo1
Hydin	5.63411e-37	0.318508	0.762	0.392	1.49681e-32	Endo1
Mageb18	6.87162e-37	0.280164	0.755	0.403	1.82558e-32	Endo1
Gm20757	1.11418e-36	0.342487	0.667	0.328	2.96004e-32	Endo1
Gm7706	1.12265e-36	0.377856	0.661	0.323	2.98254e-32	Endo1
Dnah7a	1.71782e-36	0.257501	0.803	0.428	4.56372e-32	Endo1
Ttn	2.02077e-36	0.361966	0.669	0.337	5.36859e-32	Endo1
Gm12132	2.32872e-36	0.316629	0.78	0.412	6.18671e-32	Endo1
Gm37240	5.85821e-36	0.270869	0.9	0.516	1.55635e-31	Endo1
Gm13986	2.27284e-35	0.430501	0.667	0.333	6.03825e-31	Endo1
Thsd7b	3.14572e-35	0.310626	0.969	0.598	8.35723e-31	Endo1
Gm49575	3.40148e-35	0.383424	0.667	0.334	9.03672e-31	Endo1
Efcab11	4.20477e-35	0.289971	0.577	0.266	1.11708e-30	Endo1
Xirp2	4.84145e-35	0.297702	0.711	0.355	1.28623e-30	Endo1
D7Ertd443e	6.29382e-35	0.3166	0.695	0.348	1.67208e-30	Endo1
Hmcn1	1.46906e-34	0.53809	0.785	0.438	3.90284e-30	Endo1
Gm12239	1.61061e-34	0.305168	0.747	0.394	4.27889e-30	Endo1
Pard3b	2.17719e-34	0.559518	0.958	0.645	5.78415e-30	Endo1
L3mbtl4	3.48916e-34	0.295758	0.851	0.478	9.26966e-30	Endo1
Pappa	4.78008e-34	0.366806	0.722	0.379	1.26992e-29	Endo1
2610307P16Rik	5.19608e-34	0.656839	0.86	0.508	1.38044e-29	Endo1
Gm40999	7.36396e-34	0.328723	0.699	0.358	1.95638e-29	Endo1
Myh15	1.06009e-33	0.445984	0.586	0.276	2.81635e-29	Endo1
Muc16	1.29616e-33	0.39764	0.653	0.33	3.44352e-29	Endo1
Gm11033	2.40615e-33	0.291532	0.732	0.381	6.39242e-29	Endo1
Col24a1	2.62752e-33	0.399582	0.686	0.354	6.98052e-29	Endo1
6330411D24Rik	3.51778e-33	0.250933	0.799	0.441	9.34569e-29	Endo1
Gm43824	3.57766e-33	0.254959	0.741	0.394	9.50476e-29	Endo1
Dnah11	7.15977e-33	0.309489	0.732	0.402	1.90214e-28	Endo1
Dpy19l2	9.8511e-33	0.331259	0.64	0.317	2.61714e-28	Endo1
Adamtsl1	1.14131e-32	0.640533	0.923	0.592	3.03211e-28	Endo1
Pik3c2g	1.4986e-32	0.255314	0.734	0.397	3.98132e-28	Endo1
2810404M03Rik	1.60058e-32	0.295991	0.669	0.346	4.25225e-28	Endo1
Pde1c	1.65212e-32	0.30294	0.931	0.563	4.38919e-28	Endo1
Col28a1	3.08277e-32	0.306399	0.676	0.346	8.19e-28	Endo1
Fshr	3.3519e-32	0.317648	0.684	0.356	8.90499e-28	Endo1
Ltbp1	4.67597e-32	0.316867	0.843	0.464	1.24226e-27	Endo1
Ttc29	5.45793e-32	0.314628	0.609	0.3	1.45001e-27	Endo1
Ube2cbp	6.08399e-32	0.323054	0.626	0.319	1.61633e-27	Endo1
Chl1	6.71548e-32	0.342317	0.998	0.775	1.7841e-27	Endo1
Gm26713	1.07892e-31	0.31063	0.724	0.381	2.86638e-27	Endo1
Gm47782	1.1236e-31	0.303937	0.663	0.346	2.98506e-27	Endo1
Pacrg	1.8547e-31	0.505576	0.797	0.437	4.92737e-27	Endo1
Nell1	2.04736e-31	0.380348	0.95	0.603	5.43921e-27	Endo1
Acoxl	3.60402e-31	0.276821	0.684	0.363	9.57479e-27	Endo1
Pou6f2	4.00838e-31	0.334684	0.753	0.415	1.06491e-26	Endo1
Ankrd31	4.88948e-31	0.360135	0.596	0.295	1.29899e-26	Endo1
Gm14066	5.9964e-31	0.450493	0.782	0.441	1.59306e-26	Endo1
Cep112	7.81948e-31	0.379827	0.879	0.515	2.0774e-26	Endo1
Wdr49	1.15032e-30	0.263093	0.667	0.353	3.05605e-26	Endo1
Abca16	1.41251e-30	0.283401	0.588	0.285	3.75262e-26	Endo1
Arhgap24	1.5059e-30	0.547269	0.849	0.507	4.00073e-26	Endo1
Gm45459	1.53198e-30	0.316701	0.63	0.322	4.07e-26	Endo1
Gdpd4	1.80984e-30	0.261594	0.567	0.274	4.8082e-26	Endo1
St18	2.14335e-30	0.461193	0.858	0.496	5.69425e-26	Endo1
Piezo2	2.56104e-30	0.755253	0.801	0.472	6.8039e-26	Endo1
Spata17	2.57612e-30	0.254703	0.584	0.289	6.84397e-26	Endo1
Morrbid	2.98102e-30	0.478941	0.68	0.356	7.91967e-26	Endo1
Gm40646	6.92885e-30	0.403342	0.515	0.242	1.84079e-25	Endo1
Gm12381	7.0453e-30	0.268097	0.747	0.412	1.87172e-25	Endo1
Gm29260	1.04975e-29	0.254514	0.556	0.272	2.78887e-25	Endo1
4921515E04Rik	1.16916e-29	0.259518	0.676	0.359	3.10612e-25	Endo1
Gm28494	1.26028e-29	0.255656	0.59	0.296	3.34817e-25	Endo1
Kif6	1.66355e-29	0.252003	0.678	0.366	4.41955e-25	Endo1
Ndst4	1.8533e-29	0.40199	0.766	0.431	4.92365e-25	Endo1
Sel1l2	1.90249e-29	0.310036	0.586	0.293	5.05435e-25	Endo1
Rarb	2.06747e-29	0.51968	0.866	0.518	5.49264e-25	Endo1
Rgs22	2.50542e-29	0.342964	0.563	0.277	6.65615e-25	Endo1
Dnah7b	2.92929e-29	0.389127	0.795	0.47	7.78224e-25	Endo1
Tmem117	2.94689e-29	0.33984	0.854	0.496	7.829e-25	Endo1
Fhit	3.12412e-29	0.380305	0.985	0.708	8.29985e-25	Endo1
AA536875	4.46631e-29	0.366164	0.749	0.415	1.18657e-24	Endo1
Fggy	6.60414e-29	0.402735	0.816	0.485	1.75452e-24	Endo1
Slx4ip	7.92352e-29	0.439923	0.724	0.389	2.10504e-24	Endo1
Slc22a22	1.00398e-28	0.294418	0.661	0.361	2.66726e-24	Endo1
Trp63	1.32349e-28	0.252138	0.649	0.347	3.51613e-24	Endo1
Gm43251	1.76261e-28	0.299434	0.544	0.26	4.68274e-24	Endo1
Spidr	2.2284e-28	0.373346	0.759	0.434	5.92019e-24	Endo1
Sfi1	2.67593e-28	0.521864	0.835	0.49	7.10915e-24	Endo1
1700012I11Rik	3.61028e-28	0.35982	0.577	0.3	9.59144e-24	Endo1
Hs3st5	4.06286e-28	0.319727	0.822	0.478	1.07938e-23	Endo1
Dnah14	4.1867e-28	0.465727	0.64	0.346	1.11228e-23	Endo1
Pbx3	4.64488e-28	0.958153	0.831	0.56	1.23401e-23	Endo1
Catspere1	6.11778e-28	0.355543	0.621	0.318	1.62531e-23	Endo1
Wdpcp	8.79787e-28	0.297317	0.824	0.483	2.33733e-23	Endo1
G630055G22Rik	1.27819e-27	0.295295	0.594	0.316	3.39578e-23	Endo1
4930440I19Rik	1.92066e-27	0.313195	0.559	0.287	5.10262e-23	Endo1
Atp8b4	2.40798e-27	0.448592	0.611	0.328	6.39729e-23	Endo1
Lrp2	2.76113e-27	0.304777	0.548	0.278	7.33548e-23	Endo1
Themis	3.17116e-27	0.321867	0.665	0.361	8.42481e-23	Endo1
Trpm8	4.04132e-27	0.285388	0.611	0.321	1.07366e-22	Endo1
Gas2	4.32812e-27	0.274218	0.607	0.308	1.14985e-22	Endo1
Ccdc171	4.35008e-27	0.286259	0.789	0.47	1.15569e-22	Endo1
C6	4.66895e-27	0.316866	0.444	0.205	1.2404e-22	Endo1
Cpq	5.0386e-27	0.433294	0.933	0.629	1.33861e-22	Endo1
Gm48619	5.17448e-27	0.304037	0.448	0.21	1.3747e-22	Endo1
Ccdc192	5.56746e-27	0.490103	0.517	0.249	1.47911e-22	Endo1
Dnah6	7.06417e-27	0.318315	0.596	0.313	1.87674e-22	Endo1
Sntb1	8.55099e-27	0.40035	0.73	0.417	2.27174e-22	Endo1
Scfd2	9.0421e-27	0.395889	0.81	0.486	2.40221e-22	Endo1
9330158H04Rik	9.85824e-27	0.304333	0.607	0.32	2.61904e-22	Endo1
Stk33	1.20478e-26	0.351095	0.59	0.301	3.20073e-22	Endo1
Gm10739	1.74955e-26	0.256325	0.6	0.314	4.64802e-22	Endo1
4931428L18Rik	1.97212e-26	0.256133	0.605	0.315	5.23934e-22	Endo1
Dchs2	2.14309e-26	0.331544	0.678	0.365	5.69355e-22	Endo1
Gm28807	2.53165e-26	0.336603	0.452	0.217	6.72583e-22	Endo1
Gm32884	2.90496e-26	0.280937	0.538	0.268	7.7176e-22	Endo1
Cmya5	3.08194e-26	0.573864	0.475	0.228	8.1878e-22	Endo1
Gm49457	3.43526e-26	0.311423	0.517	0.255	9.12645e-22	Endo1
Gm11884	4.20909e-26	0.309999	0.527	0.264	1.11823e-21	Endo1
Zbtb7c	4.58233e-26	0.722668	0.69	0.392	1.21739e-21	Endo1
a	6.03697e-26	0.353786	0.609	0.324	1.60384e-21	Endo1
Gm29506	6.10365e-26	0.367757	0.59	0.315	1.62156e-21	Endo1
Ros1	6.14435e-26	0.334234	0.559	0.287	1.63237e-21	Endo1
Dnah3	6.1639e-26	0.465235	0.584	0.305	1.63756e-21	Endo1
Gm44613	7.83922e-26	0.318058	0.563	0.29	2.08265e-21	Endo1
Cdk6	8.54623e-26	0.271442	0.636	0.34	2.27048e-21	Endo1
Disc1	9.38019e-26	0.38413	0.548	0.279	2.49203e-21	Endo1
Trhde	1.16835e-25	0.280987	0.814	0.481	3.10396e-21	Endo1
Crybg1	1.26852e-25	0.513065	0.615	0.336	3.37006e-21	Endo1
Tpk1	1.7766e-25	0.310226	0.799	0.476	4.7199e-21	Endo1
4930429D17Rik	2.3456e-25	0.430696	0.4	0.181	6.23155e-21	Endo1
Fer1l6	2.74699e-25	0.273044	0.519	0.257	7.29793e-21	Endo1
Mettl15	3.63747e-25	0.449998	0.653	0.362	9.66366e-21	Endo1
Gm12153	3.73004e-25	0.267119	0.607	0.321	9.9096e-21	Endo1
Cdkal1	4.25121e-25	0.402018	0.954	0.632	1.12942e-20	Endo1
Patj	4.5229e-25	0.449984	0.799	0.481	1.2016e-20	Endo1
Zfhx3	5.20492e-25	0.437924	0.962	0.691	1.38279e-20	Endo1
Sycp1	5.30433e-25	0.307381	0.5	0.253	1.4092e-20	Endo1
Gm15218	6.60958e-25	0.371619	0.603	0.326	1.75597e-20	Endo1
Gm6602	7.12155e-25	0.257301	0.598	0.317	1.89198e-20	Endo1
Efhc1	7.76923e-25	0.461312	0.293	0.114	2.06405e-20	Endo1
Dnah12	8.03339e-25	0.314177	0.571	0.307	2.13423e-20	Endo1
Ptprq	8.0443e-25	0.264587	0.577	0.313	2.13713e-20	Endo1
Enthd1	8.27257e-25	0.482627	0.412	0.189	2.19777e-20	Endo1
Immp2l	1.48882e-24	0.417088	0.962	0.666	3.95535e-20	Endo1
Crb1	1.49783e-24	0.284375	0.611	0.327	3.97929e-20	Endo1
Gm50397	1.62286e-24	0.37429	0.475	0.238	4.31144e-20	Endo1
Col8a1	1.70094e-24	1.21834	0.603	0.345	4.51889e-20	Endo1
Pla2r1	2.08362e-24	0.627015	0.527	0.271	5.53555e-20	Endo1
Ror1	2.8585e-24	0.528173	0.849	0.514	7.59417e-20	Endo1
Epb41l5	3.83697e-24	0.708259	0.603	0.337	1.01937e-19	Endo1
Gm40438	4.67217e-24	0.282077	0.475	0.236	1.24126e-19	Endo1
Gm36723	8.26809e-24	0.27456	0.55	0.275	2.19658e-19	Endo1
Gm32171	8.43519e-24	0.267888	0.506	0.264	2.24098e-19	Endo1
Tmprss15	9.83728e-24	0.281196	0.496	0.252	2.61347e-19	Endo1
Nox4	1.05386e-23	0.292342	0.554	0.289	2.79979e-19	Endo1
Xrcc4	1.12052e-23	0.591963	0.711	0.413	2.97689e-19	Endo1
Bmper	1.18128e-23	0.286616	0.734	0.422	3.13831e-19	Endo1
Bmp5	1.20296e-23	0.63766	0.533	0.28	3.1959e-19	Endo1
A230001M10Rik	1.29307e-23	0.366127	0.59	0.318	3.4353e-19	Endo1
Arhgap15	1.3012e-23	0.365919	0.927	0.624	3.45689e-19	Endo1
Gm48155	1.31681e-23	0.256331	0.588	0.323	3.49837e-19	Endo1
Sema3a	1.48874e-23	0.456853	0.9	0.579	3.95515e-19	Endo1
Adamts12	1.74754e-23	0.469314	0.782	0.472	4.6427e-19	Endo1
Rftn1	1.7969e-23	0.488722	0.575	0.322	4.77382e-19	Endo1
Dock2	1.84733e-23	0.484566	0.703	0.415	4.90779e-19	Endo1
Corin	1.94097e-23	0.267952	0.563	0.298	5.15656e-19	Endo1
Svep1	1.96201e-23	0.25183	0.592	0.327	5.21247e-19	Endo1
Gm5373	2.03173e-23	0.34442	0.548	0.293	5.3977e-19	Endo1
Aoah	2.3793e-23	0.272386	0.72	0.424	6.3211e-19	Endo1
Map3k20	2.39797e-23	0.350628	0.598	0.322	6.37069e-19	Endo1
Mipol1	2.88213e-23	0.313827	0.753	0.43	7.65697e-19	Endo1
Mylk	3.2932e-23	0.803602	0.678	0.396	8.74906e-19	Endo1
Gm4804	4.07403e-23	0.507986	0.498	0.256	1.08235e-18	Endo1
Myo18b	4.30438e-23	0.370763	0.46	0.228	1.14354e-18	Endo1
Agmo	4.33875e-23	0.37427	0.797	0.483	1.15268e-18	Endo1
Mamdc2	4.55385e-23	0.382993	0.521	0.269	1.20982e-18	Endo1
Gm43016	4.92163e-23	0.256194	0.525	0.276	1.30753e-18	Endo1
Kif16b	5.33339e-23	0.397201	0.766	0.476	1.41692e-18	Endo1
Gm29478	7.91981e-23	0.550672	0.577	0.316	2.10405e-18	Endo1
Atp8b1	9.12086e-23	0.351706	0.54	0.286	2.42314e-18	Endo1
Lama2	9.32002e-23	0.684407	0.944	0.678	2.47605e-18	Endo1
Gm28981	1.03073e-22	0.555674	0.487	0.254	2.73835e-18	Endo1
1700001G01Rik	1.46766e-22	0.277253	0.448	0.217	3.89913e-18	Endo1
AW554918	1.67405e-22	0.25744	0.82	0.51	4.44744e-18	Endo1
Zfp407	2.18004e-22	0.287284	0.864	0.553	5.79171e-18	Endo1
Wdfy4	2.23981e-22	0.677023	0.584	0.319	5.9505e-18	Endo1
Cntnap3	2.80881e-22	0.387723	0.59	0.332	7.46217e-18	Endo1
Lrriq3	3.05933e-22	0.267698	0.437	0.222	8.12772e-18	Endo1
Tdrd12	3.54954e-22	0.420666	0.383	0.181	9.43005e-18	Endo1
Col11a1	3.84191e-22	0.468015	0.605	0.345	1.02068e-17	Endo1
4930435C17Rik	4.59724e-22	0.253067	0.387	0.181	1.22135e-17	Endo1
Pms1	4.75396e-22	0.402467	0.508	0.271	1.26298e-17	Endo1
Dock1	4.92021e-22	0.43871	0.826	0.522	1.30715e-17	Endo1
Col14a1	4.97541e-22	0.317956	0.611	0.342	1.32182e-17	Endo1
Gm281	4.98938e-22	0.282415	0.483	0.252	1.32553e-17	Endo1
Ptprr	5.17666e-22	0.372797	0.789	0.486	1.37528e-17	Endo1
Bnc2	5.30278e-22	0.869144	0.925	0.698	1.40879e-17	Endo1
1700112M02Rik	5.31433e-22	0.309257	0.513	0.268	1.41186e-17	Endo1
Shroom3	5.55438e-22	0.310858	0.678	0.399	1.47563e-17	Endo1
AU023762	6.86836e-22	0.326047	0.481	0.252	1.82472e-17	Endo1
Kcnq1	8.01657e-22	0.380622	0.454	0.229	2.12976e-17	Endo1
Lrmda	9.36885e-22	0.271743	0.971	0.7	2.48902e-17	Endo1
Pcsk5	9.75547e-22	0.612966	0.858	0.567	2.59174e-17	Endo1
Camkmt	1.08725e-21	0.340889	0.822	0.507	2.8885e-17	Endo1
Adamtsl3	1.11748e-21	0.772138	0.791	0.52	2.96881e-17	Endo1
Aopep	1.18729e-21	0.517335	0.841	0.523	3.15427e-17	Endo1
Rnf17	1.34542e-21	0.345842	0.55	0.296	3.57439e-17	Endo1
D130079A08Rik	1.53506e-21	0.313423	0.533	0.289	4.07819e-17	Endo1
Rbbp8	1.75005e-21	0.436431	0.533	0.291	4.64936e-17	Endo1
Scml2	1.78273e-21	0.309086	0.418	0.204	4.73618e-17	Endo1
Gm20711	2.17588e-21	0.340348	0.458	0.239	5.78067e-17	Endo1
Otogl	2.22521e-21	0.261519	0.49	0.255	5.91173e-17	Endo1
Zfp808	2.40784e-21	0.442055	0.559	0.308	6.3969e-17	Endo1
Slc38a2	3.01494e-21	1.20946	0.854	0.721	8.00979e-17	Endo1
Fbxl13	3.01667e-21	0.530975	0.479	0.253	8.01439e-17	Endo1
Ano1	3.07661e-21	0.70653	0.425	0.214	8.17362e-17	Endo1
Fam129a	3.12853e-21	0.93573	0.548	0.309	8.31156e-17	Endo1
Atg10	3.49323e-21	0.504881	0.78	0.496	9.28046e-17	Endo1
Ankrd44	3.77832e-21	0.323605	0.703	0.417	1.00379e-16	Endo1
Slco1a5	3.81647e-21	0.278072	0.439	0.221	1.01392e-16	Endo1
Cps1	4.43171e-21	0.284553	0.431	0.221	1.17737e-16	Endo1
Gm3839	4.67771e-21	0.283482	0.429	0.219	1.24273e-16	Endo1
Foxp2	5.1552e-21	0.827249	0.933	0.734	1.36958e-16	Endo1
C7	5.30648e-21	0.253779	0.377	0.178	1.40977e-16	Endo1
Plac1	7.24385e-21	0.310331	0.41	0.204	1.92447e-16	Endo1
Mad1l1	7.99475e-21	0.369955	0.632	0.365	2.12397e-16	Endo1
Snx29	9.70674e-21	0.268725	0.82	0.512	2.57879e-16	Endo1
Hhat	1.36931e-20	0.27464	0.615	0.357	3.63786e-16	Endo1
Aim2	1.41377e-20	0.39784	0.481	0.251	3.75596e-16	Endo1
Prkdc	1.54559e-20	0.36933	0.745	0.449	4.10616e-16	Endo1
Gm10714	1.73482e-20	0.282899	0.377	0.179	4.60889e-16	Endo1
Stac	2.05085e-20	0.257368	0.513	0.277	5.4485e-16	Endo1
Abcg2	2.20471e-20	0.786846	0.663	0.422	5.85725e-16	Endo1
Parp8	2.23564e-20	0.552762	0.705	0.44	5.93943e-16	Endo1
Gm29724	2.26349e-20	0.320944	0.395	0.194	6.01342e-16	Endo1
Gm27187	2.78547e-20	0.299304	0.305	0.134	7.40015e-16	Endo1
Gm20619	2.91823e-20	0.271383	0.504	0.276	7.75287e-16	Endo1
Tasp1	3.05651e-20	0.417345	0.803	0.513	8.12022e-16	Endo1
Tll1	3.43341e-20	0.773406	0.626	0.379	9.12155e-16	Endo1
Gm4756	3.80699e-20	0.397567	0.416	0.21	1.0114e-15	Endo1
Sirpb1b	4.73129e-20	0.27043	0.479	0.255	1.25696e-15	Endo1
F930017D23Rik	5.30324e-20	0.306322	0.427	0.209	1.40891e-15	Endo1
Naalad2	5.77195e-20	0.471396	0.458	0.24	1.53344e-15	Endo1
Gm2682	5.85045e-20	0.443919	0.502	0.272	1.55429e-15	Endo1
Gm34809	6.06627e-20	0.271258	0.387	0.19	1.61163e-15	Endo1
Galnt13	6.19866e-20	0.468853	0.956	0.707	1.6468e-15	Endo1
Epsti1	7.1849e-20	0.588376	0.496	0.275	1.90881e-15	Endo1
Mgam2-ps	7.6514e-20	0.291983	0.414	0.216	2.03275e-15	Endo1
4930405D11Rik	7.85891e-20	0.282604	0.395	0.2	2.08788e-15	Endo1
AY512915	8.82975e-20	0.449998	0.379	0.187	2.3458e-15	Endo1
Naaladl2	9.0725e-20	0.341237	0.977	0.776	2.41029e-15	Endo1
Pld1	9.3641e-20	0.672576	0.684	0.421	2.48776e-15	Endo1
Cd226	1.10389e-19	0.334986	0.452	0.238	2.9327e-15	Endo1
Tspear	1.1393e-19	0.26549	0.435	0.225	3.02678e-15	Endo1
Frmd4b	1.14531e-19	0.584626	0.828	0.555	3.04273e-15	Endo1
Gulp1	1.3166e-19	0.649878	0.778	0.514	3.49782e-15	Endo1
Nedd9	1.37025e-19	0.423469	0.64	0.37	3.64034e-15	Endo1
Zfat	1.42518e-19	0.316125	0.571	0.321	3.78627e-15	Endo1
Slc15a5	1.71051e-19	0.294081	0.412	0.21	4.54431e-15	Endo1
Akap13	1.71507e-19	0.522473	0.874	0.61	4.55641e-15	Endo1
Ust	1.73777e-19	0.493782	0.885	0.614	4.61674e-15	Endo1
Gm29683	1.83776e-19	0.487653	0.611	0.368	4.88239e-15	Endo1
Cyp19a1	1.90893e-19	0.294447	0.408	0.204	5.07144e-15	Endo1
Gm9801	1.91733e-19	0.256687	0.523	0.28	5.09378e-15	Endo1
Kif11	2.13967e-19	0.321006	0.345	0.161	5.68446e-15	Endo1
4930474H20Rik	2.42813e-19	0.315879	0.506	0.277	6.45082e-15	Endo1
Megf10	2.51916e-19	0.770445	0.596	0.343	6.69266e-15	Endo1
Adra1b	2.67455e-19	0.702759	0.527	0.3	7.10547e-15	Endo1
Cox7b2	2.84943e-19	0.459057	0.425	0.218	7.57008e-15	Endo1
C230029F24Rik	3.01338e-19	0.312766	0.387	0.195	8.00566e-15	Endo1
Myom1	3.0612e-19	0.256317	0.458	0.239	8.13269e-15	Endo1
Sdk1	3.14131e-19	0.329296	0.946	0.696	8.34551e-15	Endo1
Fmn1	3.17569e-19	0.382856	0.843	0.563	8.43684e-15	Endo1
Grik1	3.17589e-19	0.524871	0.835	0.529	8.43739e-15	Endo1
Col4a6	3.26065e-19	0.472488	0.672	0.39	8.66257e-15	Endo1
Slc26a7	3.29713e-19	0.698516	0.636	0.394	8.75948e-15	Endo1
Gm28403	3.52266e-19	0.289612	0.565	0.321	9.35866e-15	Endo1
Tbc1d1	3.69189e-19	0.493805	0.623	0.359	9.80825e-15	Endo1
Ikzf1	3.75988e-19	0.410796	0.431	0.223	9.98886e-15	Endo1
Gm13219	4.02041e-19	0.269025	0.435	0.232	1.0681e-14	Endo1
Prkcq	4.51053e-19	0.610202	0.462	0.248	1.19831e-14	Endo1
Zfp521	5.04692e-19	0.407315	0.787	0.51	1.34081e-14	Endo1
AC125149.3	5.28454e-19	0.472769	0.381	0.192	1.40394e-14	Endo1
Fars2	6.29671e-19	0.31363	0.895	0.584	1.67285e-14	Endo1
Zfp618	6.44823e-19	0.445969	0.55	0.31	1.7131e-14	Endo1
4930544I03Rik	6.53445e-19	0.581732	0.418	0.217	1.73601e-14	Endo1
Myh11	6.80323e-19	0.416288	0.441	0.227	1.80741e-14	Endo1
Adamts17	7.02695e-19	0.25259	0.692	0.414	1.86685e-14	Endo1
Skint3	7.64324e-19	0.309053	0.36	0.176	2.03058e-14	Endo1
Vwa3b	7.69993e-19	0.275704	0.51	0.282	2.04564e-14	Endo1
Trpm6	8.48262e-19	0.617051	0.567	0.328	2.25358e-14	Endo1
Ism1	8.61014e-19	0.328888	0.423	0.214	2.28746e-14	Endo1
Dnajc5b	1.08601e-18	0.316034	0.483	0.263	2.88521e-14	Endo1
Cd36	1.14865e-18	0.411532	0.441	0.236	3.05163e-14	Endo1
Sorcs1	1.15974e-18	0.262977	0.908	0.584	3.08109e-14	Endo1
Cmah	1.19794e-18	0.39255	0.389	0.197	3.18256e-14	Endo1
Tmem163	1.25997e-18	0.282849	0.615	0.362	3.34736e-14	Endo1
Lmntd1	1.27464e-18	0.362109	0.594	0.343	3.38634e-14	Endo1
Tbx15	1.41163e-18	0.543528	0.59	0.371	3.75027e-14	Endo1
Mroh8	1.41639e-18	0.338164	0.421	0.218	3.76291e-14	Endo1
Lipo3	1.68695e-18	0.356909	0.665	0.39	4.48172e-14	Endo1
Vmn1r69	1.75384e-18	0.259107	0.215	0.084	4.65942e-14	Endo1
Slc39a11	1.86083e-18	0.286434	0.651	0.392	4.94367e-14	Endo1
Dpyd	2.02619e-18	0.324553	0.941	0.659	5.38299e-14	Endo1
Mthfd1l	2.09686e-18	0.293074	0.607	0.355	5.57074e-14	Endo1
Tshr	2.46945e-18	0.284637	0.498	0.276	6.56058e-14	Endo1
Mid1	2.48803e-18	0.308195	0.594	0.343	6.60995e-14	Endo1
Gm32592	2.63761e-18	0.265528	0.431	0.228	7.00733e-14	Endo1
Aven	2.71388e-18	0.478474	0.584	0.344	7.20998e-14	Endo1
Gm47888	3.05225e-18	0.311026	0.427	0.225	8.10892e-14	Endo1
Rttn	3.1558e-18	0.323947	0.598	0.361	8.38403e-14	Endo1
Ebf2	3.15946e-18	0.251514	0.444	0.236	8.39373e-14	Endo1
Ghr	3.74076e-18	0.396101	0.849	0.568	9.93807e-14	Endo1
Plce1	3.77661e-18	0.266415	0.78	0.503	1.00333e-13	Endo1
Lhfpl3	4.21684e-18	0.283298	0.902	0.598	1.12029e-13	Endo1
Pvt1	4.68412e-18	0.270519	0.776	0.48	1.24443e-13	Endo1
Xylt1	4.75449e-18	0.41092	0.81	0.517	1.26313e-13	Endo1
Mgmt	5.90431e-18	0.276176	0.588	0.342	1.5686e-13	Endo1
A830008E24Rik	6.80309e-18	0.55519	0.404	0.206	1.80738e-13	Endo1
Myof	7.12146e-18	0.508371	0.584	0.349	1.89196e-13	Endo1
Prdm1	7.19485e-18	0.501496	0.36	0.182	1.91145e-13	Endo1
Eif2b3	7.68433e-18	0.274481	0.513	0.281	2.0415e-13	Endo1
Sil1	8.81205e-18	0.377639	0.741	0.464	2.3411e-13	Endo1
Mboat1	9.17453e-18	0.262838	0.437	0.238	2.4374e-13	Endo1
Slco6d1	9.58826e-18	0.320771	0.425	0.228	2.54731e-13	Endo1
Bach2	9.90113e-18	0.612773	0.768	0.502	2.63043e-13	Endo1
Tecrl	1.04845e-17	0.412309	0.318	0.152	2.78541e-13	Endo1
Skap2	1.15737e-17	0.337849	0.628	0.382	3.0748e-13	Endo1
Acss3	1.18253e-17	0.425658	0.621	0.374	3.14164e-13	Endo1
Cachd1	1.31665e-17	0.400287	0.753	0.479	3.49795e-13	Endo1
Impg1	1.33929e-17	0.521145	0.469	0.256	3.55808e-13	Endo1
Rin2	1.44395e-17	0.527256	0.78	0.527	3.83613e-13	Endo1
Nt5dc1	1.49387e-17	0.450337	0.565	0.328	3.96875e-13	Endo1
Stk3	1.51415e-17	0.485845	0.828	0.55	4.02265e-13	Endo1
Tmprss11f	1.54183e-17	0.276708	0.454	0.249	4.09617e-13	Endo1
Slc26a3	2.08618e-17	0.258127	0.374	0.191	5.54235e-13	Endo1
Frem2	2.14075e-17	0.275423	0.504	0.282	5.68732e-13	Endo1
4930511M06Rik	2.19123e-17	0.357979	0.425	0.228	5.82144e-13	Endo1
Ptprc	2.20359e-17	0.62983	0.519	0.305	5.85428e-13	Endo1
Slc47a1	2.2324e-17	1.26104	0.559	0.381	5.93081e-13	Endo1
Babam2	2.52629e-17	0.500394	0.841	0.57	6.7116e-13	Endo1
Thsd4	2.52998e-17	0.511981	0.877	0.628	6.72141e-13	Endo1
Arhgef28	2.97478e-17	0.422537	0.743	0.478	7.90309e-13	Endo1
Gpc3	2.9762e-17	0.29872	0.655	0.411	7.90686e-13	Endo1
Slc10a7	3.02763e-17	0.439344	0.672	0.412	8.04351e-13	Endo1
Mylk4	3.49823e-17	0.254534	0.37	0.189	9.29374e-13	Endo1
Pth2r	3.52592e-17	0.303917	0.402	0.209	9.36732e-13	Endo1
Glb1l3	3.91208e-17	0.264315	0.312	0.149	1.03932e-12	Endo1
Clnk	4.02535e-17	0.287647	0.5	0.283	1.06941e-12	Endo1
Cecr2	4.13924e-17	0.305552	0.571	0.331	1.09967e-12	Endo1
Il1rl2	4.17753e-17	0.368684	0.264	0.117	1.10984e-12	Endo1
Elp4	4.78646e-17	0.26512	0.755	0.478	1.27162e-12	Endo1
Col9a1	4.90845e-17	0.268409	0.339	0.167	1.30403e-12	Endo1
Polq	5.34109e-17	0.308634	0.45	0.242	1.41897e-12	Endo1
Csprs	5.83042e-17	0.269985	0.462	0.253	1.54897e-12	Endo1
6030407O03Rik	5.93229e-17	0.321448	0.527	0.296	1.57603e-12	Endo1
Lpp	6.51857e-17	0.363572	0.958	0.729	1.73179e-12	Endo1
Pgm5	6.95942e-17	0.655421	0.596	0.373	1.84891e-12	Endo1
Rbms3	7.29344e-17	0.30515	0.99	0.794	1.93765e-12	Endo1
4930578E11Rik	8.18449e-17	0.290091	0.389	0.203	2.17437e-12	Endo1
Frk	8.39736e-17	0.433016	0.563	0.34	2.23093e-12	Endo1
Gmds	8.50549e-17	0.633123	0.931	0.698	2.25965e-12	Endo1
Mtnr1b	8.64293e-17	0.264805	0.257	0.115	2.29617e-12	Endo1
Gm35552	8.95373e-17	0.417161	0.372	0.195	2.37874e-12	Endo1
Stat4	9.15449e-17	0.397759	0.414	0.223	2.43207e-12	Endo1
4921533I20Rik	9.81812e-17	0.256163	0.41	0.218	2.60838e-12	Endo1
Shoc1	1.03023e-16	0.335273	0.444	0.244	2.73702e-12	Endo1
Slco2a1	1.23243e-16	0.68165	0.393	0.209	3.27419e-12	Endo1
Zfp985	1.36116e-16	0.278018	0.377	0.194	3.61619e-12	Endo1
Mov10l1	1.38025e-16	0.685556	0.351	0.177	3.6669e-12	Endo1
Antxr1	1.41541e-16	0.477377	0.638	0.395	3.76032e-12	Endo1
Aff3	1.54492e-16	0.364071	0.879	0.605	4.1044e-12	Endo1
Kcnn2	1.59075e-16	0.290142	0.826	0.556	4.22615e-12	Endo1
Supt3	1.70511e-16	0.765855	0.768	0.506	4.52998e-12	Endo1
Syne2	1.74939e-16	0.296438	0.77	0.494	4.64762e-12	Endo1
Brca1	2.15925e-16	0.355407	0.381	0.198	5.73647e-12	Endo1
Zfhx4	2.23128e-16	0.593291	0.808	0.571	5.92785e-12	Endo1
9330175M20Rik	2.24839e-16	0.319877	0.448	0.249	5.97329e-12	Endo1
Atg7	2.70152e-16	0.515652	0.611	0.371	7.17713e-12	Endo1
Gm29823	2.89913e-16	0.313743	0.301	0.146	7.70213e-12	Endo1
Gm37381	2.93307e-16	0.340813	0.364	0.188	7.79228e-12	Endo1
Nhs	2.97819e-16	0.439533	0.686	0.438	7.91217e-12	Endo1
Myrfl	3.16935e-16	0.284429	0.408	0.22	8.42001e-12	Endo1
Dock5	3.17463e-16	0.418661	0.701	0.463	8.43404e-12	Endo1
Col6a4	3.46849e-16	0.312749	0.4	0.213	9.21473e-12	Endo1
Wrn	3.54161e-16	0.253299	0.603	0.362	9.40899e-12	Endo1
Lamp3	4.04141e-16	0.345631	0.347	0.182	1.07368e-11	Endo1
Myzap	4.25729e-16	0.559611	0.431	0.241	1.13103e-11	Endo1
Gm765	4.45055e-16	0.327179	0.435	0.24	1.18238e-11	Endo1
Slc47a2	4.50524e-16	1.02542	0.291	0.142	1.19691e-11	Endo1
Gm5087	4.53632e-16	0.347313	0.496	0.284	1.20516e-11	Endo1
Hhla1	4.9588e-16	0.264021	0.343	0.175	1.31741e-11	Endo1
Zfp980	5.16653e-16	0.250659	0.358	0.185	1.37259e-11	Endo1
Dock8	5.33488e-16	0.341057	0.676	0.429	1.41732e-11	Endo1
Clca4a	5.68327e-16	0.647667	0.161	0.058	1.50988e-11	Endo1
Csgalnact1	6.13823e-16	0.288938	0.86	0.555	1.63074e-11	Endo1
Hectd2os	6.36882e-16	0.33768	0.354	0.181	1.692e-11	Endo1
Ostf1	6.47523e-16	0.518884	0.529	0.317	1.72027e-11	Endo1
Agtr1b	6.69052e-16	0.882134	0.349	0.184	1.77747e-11	Endo1
Platr25	6.92206e-16	0.46198	0.515	0.303	1.83898e-11	Endo1
4933411E02Rik	7.31907e-16	0.295591	0.372	0.195	1.94446e-11	Endo1
Cd96	7.37153e-16	0.362805	0.37	0.195	1.9584e-11	Endo1
Gm6185	7.58466e-16	0.312552	0.337	0.173	2.01502e-11	Endo1
Itgbl1	7.5881e-16	0.391786	0.824	0.559	2.01593e-11	Endo1
Gm11924	7.7014e-16	0.252566	0.383	0.204	2.04603e-11	Endo1
Dsg4	8.27397e-16	0.296687	0.255	0.117	2.19815e-11	Endo1
Cdc14a	8.73344e-16	0.487267	0.556	0.34	2.32021e-11	Endo1
C530008M17Rik	9.10224e-16	0.296659	0.655	0.408	2.41819e-11	Endo1
Dennd2c	9.19742e-16	0.570879	0.362	0.188	2.44348e-11	Endo1
Vrk2	9.32998e-16	0.554066	0.515	0.309	2.4787e-11	Endo1
Gnat3	1.0065e-15	0.348052	0.289	0.138	2.67397e-11	Endo1
Prkch	1.01875e-15	0.322708	0.592	0.356	2.70651e-11	Endo1
Gm47253	1.02997e-15	0.259652	0.22	0.094	2.73631e-11	Endo1
Gm50237	1.06415e-15	0.748351	0.414	0.224	2.82712e-11	Endo1
Dock10	1.08801e-15	0.672117	0.805	0.549	2.89051e-11	Endo1
Pole2	1.08846e-15	0.55076	0.201	0.083	2.89172e-11	Endo1
Fgd6	1.18241e-15	0.427743	0.504	0.305	3.14132e-11	Endo1
Lair1	1.35436e-15	0.349261	0.402	0.213	3.59814e-11	Endo1
Nsun3	1.37255e-15	0.26961	0.385	0.207	3.64645e-11	Endo1
Cdk15	1.56591e-15	0.425647	0.389	0.213	4.16016e-11	Endo1
Gm12023	1.63017e-15	0.252302	0.427	0.237	4.33087e-11	Endo1
Tpte	1.95967e-15	0.302037	0.393	0.214	5.20627e-11	Endo1
Arhgef3	2.08223e-15	0.363041	0.738	0.479	5.53186e-11	Endo1
Rbm47	2.11421e-15	0.386056	0.59	0.362	5.61682e-11	Endo1
Gpat3	2.20058e-15	0.391206	0.331	0.167	5.84628e-11	Endo1
Slit2	2.37475e-15	0.699	0.849	0.624	6.30901e-11	Endo1
Tmlhe	2.38732e-15	0.615423	0.517	0.308	6.34238e-11	Endo1
Fam184b	2.46242e-15	0.266418	0.502	0.293	6.54192e-11	Endo1
Disp1	2.52791e-15	0.563444	0.464	0.265	6.71589e-11	Endo1
Parn	2.53264e-15	0.561294	0.607	0.383	6.72847e-11	Endo1
Pard3	2.71372e-15	0.564712	0.939	0.69	7.20955e-11	Endo1
Gm47034	2.73474e-15	0.263983	0.333	0.168	7.26538e-11	Endo1
Kcnk13	2.79786e-15	0.450003	0.481	0.277	7.43309e-11	Endo1
Ttc41	2.79901e-15	0.339131	0.324	0.167	7.43614e-11	Endo1
Gm4107	2.87657e-15	0.490213	0.356	0.186	7.64218e-11	Endo1
Cdkl3	2.91287e-15	0.518305	0.471	0.273	7.73861e-11	Endo1
Ercc6l2	3.03507e-15	0.56772	0.492	0.287	8.06328e-11	Endo1
Gm7240	3.15121e-15	0.424316	0.379	0.202	8.37182e-11	Endo1
Gm41836	3.28856e-15	0.28942	0.362	0.192	8.73672e-11	Endo1
Ptpn13	3.55671e-15	0.298362	0.636	0.406	9.44912e-11	Endo1
Them7	3.58876e-15	0.354133	0.439	0.254	9.53425e-11	Endo1
Cdh6	3.60394e-15	0.339249	0.607	0.366	9.57458e-11	Endo1
Rtl4	3.69144e-15	0.326408	0.826	0.541	9.80706e-11	Endo1
Rsu1	4.01835e-15	0.319595	0.705	0.453	1.06755e-10	Endo1
Adamts2	4.25157e-15	0.510733	0.586	0.373	1.12952e-10	Endo1
Tfec	4.26593e-15	0.351554	0.316	0.161	1.13333e-10	Endo1
Rhbdd1	4.3673e-15	0.390777	0.483	0.283	1.16026e-10	Endo1
Efcab2	4.71464e-15	0.305002	0.479	0.277	1.25254e-10	Endo1
Unkl	5.37288e-15	0.718273	0.232	0.103	1.42741e-10	Endo1
Vmn2r80	5.4291e-15	0.266776	0.312	0.157	1.44235e-10	Endo1
Tmem45a	5.73244e-15	0.687579	0.446	0.256	1.52294e-10	Endo1
Gm26862	6.09458e-15	0.279316	0.341	0.178	1.61915e-10	Endo1
Gm11228	6.2724e-15	0.267027	0.318	0.162	1.66639e-10	Endo1
Mug2	6.37044e-15	0.270653	0.337	0.178	1.69243e-10	Endo1
Marchf3	6.68845e-15	0.320397	0.607	0.374	1.77692e-10	Endo1
Gm46430	7.15826e-15	0.380159	0.303	0.151	1.90173e-10	Endo1
Iqgap2	7.27622e-15	0.397551	0.68	0.436	1.93307e-10	Endo1
Man1a	7.31759e-15	0.628414	0.732	0.494	1.94406e-10	Endo1
2610316D01Rik	7.53519e-15	0.357434	0.425	0.238	2.00187e-10	Endo1
Arhgef38	7.56088e-15	0.250945	0.439	0.252	2.0087e-10	Endo1
Pik3ap1	7.57343e-15	0.352318	0.473	0.273	2.01203e-10	Endo1
Stard9	7.85749e-15	0.524313	0.471	0.271	2.0875e-10	Endo1
Fbxl7	7.91701e-15	0.62357	0.904	0.704	2.10331e-10	Endo1
Platr28	8.36411e-15	0.267593	0.372	0.203	2.22209e-10	Endo1
Abcc4	9.45941e-15	0.282018	0.705	0.461	2.51308e-10	Endo1
Angpt1	9.61144e-15	0.443106	0.709	0.455	2.55347e-10	Endo1
Enpp6	9.72116e-15	0.254252	0.331	0.17	2.58262e-10	Endo1
Kiz	1.01491e-14	0.411295	0.561	0.344	2.69632e-10	Endo1
Dis3l2	1.09367e-14	0.262526	0.734	0.472	2.90554e-10	Endo1
Stk39	1.16234e-14	0.646912	0.897	0.692	3.08798e-10	Endo1
Nkx2-2os	1.17292e-14	0.499659	0.473	0.273	3.1161e-10	Endo1
Lhfpl2	1.1827e-14	0.253915	0.504	0.299	3.14208e-10	Endo1
Gm36642	1.19494e-14	0.263485	0.285	0.143	3.1746e-10	Endo1
Dysf	1.21777e-14	0.360501	0.467	0.273	3.23524e-10	Endo1
Pebp4	1.23972e-14	0.317061	0.448	0.256	3.29357e-10	Endo1
Trmt11	1.26335e-14	0.405269	0.452	0.256	3.35634e-10	Endo1
Cped1	1.30652e-14	0.732999	0.895	0.726	3.47104e-10	Endo1
Nxpe4	1.32946e-14	0.33343	0.678	0.428	3.53197e-10	Endo1
A230108P19Rik	1.34725e-14	0.415983	0.391	0.215	3.57924e-10	Endo1
Slc44a1	1.34882e-14	0.370566	0.766	0.51	3.5834e-10	Endo1
Phldb2	1.3623e-14	0.646839	0.805	0.587	3.61923e-10	Endo1
Ppp1r1c	1.39112e-14	0.462302	0.412	0.232	3.69578e-10	Endo1
Znrf3	1.4114e-14	0.437246	0.699	0.473	3.74966e-10	Endo1
Rai14	1.4929e-14	1.03263	0.561	0.351	3.96618e-10	Endo1
Gm16070	1.51102e-14	0.448361	0.341	0.183	4.01432e-10	Endo1
Sp100	1.67032e-14	0.769578	0.444	0.258	4.43753e-10	Endo1
Klhl6	1.95089e-14	0.409842	0.276	0.134	5.18294e-10	Endo1
Gm47914	2.13525e-14	0.264117	0.374	0.205	5.67273e-10	Endo1
Slc9a2	2.19003e-14	0.48018	0.527	0.331	5.81826e-10	Endo1
4930402D18Rik	2.26312e-14	0.267807	0.287	0.143	6.01244e-10	Endo1
Htr2a	2.29287e-14	0.46567	0.379	0.207	6.09147e-10	Endo1
Hsf3	2.45403e-14	0.551244	0.389	0.216	6.51963e-10	Endo1
Atp6v0d2	2.50859e-14	0.252166	0.262	0.125	6.66457e-10	Endo1
E130114P18Rik	2.6198e-14	0.367935	0.64	0.406	6.96003e-10	Endo1
Mill2	2.6383e-14	1.10312	0.364	0.207	7.00916e-10	Endo1
Atp10a	2.71416e-14	0.771132	0.659	0.425	7.2107e-10	Endo1
Mroh2a	2.74122e-14	0.313574	0.423	0.238	7.2826e-10	Endo1
Sytl2	3.13733e-14	0.480914	0.452	0.263	8.33495e-10	Endo1
Itpr2	3.23919e-14	0.379326	0.814	0.564	8.60555e-10	Endo1
Fndc3b	3.51338e-14	0.371456	0.755	0.523	9.33399e-10	Endo1
Thada	3.60768e-14	0.263014	0.724	0.479	9.58453e-10	Endo1
Pip4k2a	3.82804e-14	0.294643	0.709	0.462	1.017e-09	Endo1
Aox1	4.48404e-14	0.63259	0.406	0.232	1.19128e-09	Endo1
Gm20033	4.60269e-14	0.280973	0.391	0.22	1.2228e-09	Endo1
Bace2	4.978e-14	0.329197	0.414	0.234	1.32251e-09	Endo1
Nhej1	4.98638e-14	0.47005	0.481	0.288	1.32473e-09	Endo1
Inpp5a	5.08205e-14	0.462175	0.565	0.347	1.35015e-09	Endo1
Cobll1	5.10658e-14	0.320263	0.582	0.358	1.35667e-09	Endo1
Greb1	5.19246e-14	0.343712	0.387	0.215	1.37948e-09	Endo1
Tank	5.23326e-14	0.614428	0.506	0.312	1.39032e-09	Endo1
2700069I18Rik	5.25867e-14	0.54143	0.241	0.115	1.39707e-09	Endo1
Cyp2c39	5.2721e-14	0.258546	0.314	0.164	1.40064e-09	Endo1
Cradd	5.30851e-14	0.30449	0.471	0.277	1.41031e-09	Endo1
Eml6	5.32952e-14	0.43186	0.864	0.595	1.41589e-09	Endo1
Dcbld2	5.46525e-14	0.451541	0.381	0.207	1.45195e-09	Endo1
Atp10d	5.67666e-14	0.524426	0.475	0.284	1.50812e-09	Endo1
Gm43948	6.27675e-14	0.336721	0.31	0.161	1.66755e-09	Endo1
Phactr2	6.3197e-14	0.569423	0.82	0.569	1.67895e-09	Endo1
Gm44767	6.37208e-14	0.329179	0.379	0.208	1.69287e-09	Endo1
Fancm	6.45324e-14	0.437692	0.368	0.203	1.71443e-09	Endo1
Nup98	6.74403e-14	0.393616	0.661	0.424	1.79169e-09	Endo1
Trmt9b	6.89005e-14	0.331995	0.337	0.176	1.83048e-09	Endo1
Nlrc5	7.00062e-14	0.604983	0.362	0.198	1.85986e-09	Endo1
Gm19299	7.33865e-14	0.293639	0.308	0.157	1.94966e-09	Endo1
Apbb1ip	7.48432e-14	0.274914	0.498	0.3	1.98836e-09	Endo1
Adgrg6	7.53676e-14	0.25669	0.565	0.35	2.00229e-09	Endo1
Arhgef6	8.26214e-14	0.527109	0.412	0.236	2.195e-09	Endo1
Mtr	8.51693e-14	0.463873	0.456	0.274	2.26269e-09	Endo1
Nup93	1.03714e-13	0.459395	0.529	0.32	2.75538e-09	Endo1
Gm35164	1.06179e-13	0.260123	0.245	0.118	2.82085e-09	Endo1
Timd2	1.06202e-13	0.258212	0.266	0.13	2.82146e-09	Endo1
Ninl	1.23105e-13	0.404952	0.393	0.222	3.27052e-09	Endo1
Egf	1.29355e-13	0.319929	0.324	0.168	3.43658e-09	Endo1
Vit	1.34508e-13	0.292384	0.402	0.227	3.57346e-09	Endo1
Armh3	1.35552e-13	0.380993	0.726	0.467	3.60122e-09	Endo1
Hhip	1.40104e-13	0.400838	0.437	0.265	3.72215e-09	Endo1
Ptprm	1.41994e-13	0.31175	0.937	0.662	3.77235e-09	Endo1
Lrba	1.51075e-13	0.315786	0.923	0.664	4.0136e-09	Endo1
Nrap	1.52248e-13	0.338198	0.264	0.129	4.04478e-09	Endo1
Tdrd9	1.54591e-13	0.269228	0.32	0.17	4.10701e-09	Endo1
Rexo5	1.70425e-13	0.487738	0.335	0.18	4.52769e-09	Endo1
Fgfr2	1.70627e-13	0.322256	0.977	0.855	4.53306e-09	Endo1
Blnk	1.74004e-13	0.469999	0.347	0.19	4.62275e-09	Endo1
Msrb3	1.74509e-13	0.420259	0.536	0.329	4.63618e-09	Endo1
Acot12	1.76087e-13	0.4674	0.249	0.122	4.6781e-09	Endo1
Ddx31	2.00621e-13	0.519109	0.349	0.188	5.32989e-09	Endo1
Nmbr	2.01909e-13	0.391233	0.28	0.143	5.36412e-09	Endo1
Emcn	2.31411e-13	0.298752	0.456	0.267	6.14789e-09	Endo1
Sema3d	2.37499e-13	0.532821	0.676	0.446	6.30965e-09	Endo1
Chmp4c	2.46865e-13	0.413337	0.32	0.169	6.55845e-09	Endo1
Ap1s3	2.48029e-13	0.328629	0.354	0.194	6.58938e-09	Endo1
Dock11	2.56273e-13	0.458735	0.584	0.378	6.80841e-09	Endo1
Yeats2	2.58079e-13	0.383368	0.582	0.361	6.85637e-09	Endo1
Entpd1	2.61046e-13	0.460762	0.548	0.343	6.93522e-09	Endo1
Deup1	2.68156e-13	0.313755	0.287	0.147	7.12411e-09	Endo1
Sh3d19	3.011e-13	0.802479	0.709	0.49	7.99932e-09	Endo1
Tyw1	3.07355e-13	0.417829	0.391	0.226	8.1655e-09	Endo1
Tspan11	3.30386e-13	0.887502	0.41	0.249	8.77736e-09	Endo1
Gm48606	3.43086e-13	0.276487	0.287	0.148	9.11476e-09	Endo1
Gm45030	3.50651e-13	0.254076	0.377	0.213	9.31574e-09	Endo1
Skint8	3.63301e-13	0.255593	0.22	0.103	9.65181e-09	Endo1
Tmem131l	3.68258e-13	0.351059	0.51	0.308	9.7835e-09	Endo1
Cdca2	3.75683e-13	0.355261	0.245	0.119	9.98077e-09	Endo1
Gask1b	3.80856e-13	0.573391	0.301	0.157	1.01182e-08	Endo1
Fer	3.88991e-13	0.403229	0.793	0.527	1.03343e-08	Endo1
Cyp39a1	4.12277e-13	0.478212	0.425	0.243	1.0953e-08	Endo1
Tmem135	4.21304e-13	0.455441	0.789	0.533	1.11928e-08	Endo1
Usp54	4.24408e-13	0.324175	0.502	0.302	1.12753e-08	Endo1
Ugt8a	4.41898e-13	0.347473	0.377	0.212	1.17399e-08	Endo1
Tmem241	4.48239e-13	0.285969	0.569	0.351	1.19084e-08	Endo1
Tbc1d4	4.58005e-13	0.322831	0.594	0.386	1.21678e-08	Endo1
BC067074	4.62384e-13	0.288123	0.4	0.229	1.22842e-08	Endo1
Cep192	4.73144e-13	0.509021	0.498	0.303	1.257e-08	Endo1
Vmn2r61	4.76842e-13	0.347377	0.282	0.145	1.26683e-08	Endo1
Enpp3	4.78806e-13	0.275952	0.343	0.19	1.27205e-08	Endo1
Gli2	4.97336e-13	0.290646	0.456	0.269	1.32127e-08	Endo1
Pcca	5.04377e-13	0.404023	0.828	0.569	1.33998e-08	Endo1
Chek1	5.35002e-13	0.408197	0.155	0.061	1.42134e-08	Endo1
Wwox	5.40801e-13	0.429353	0.973	0.766	1.43675e-08	Endo1
Gab3	5.5303e-13	0.500393	0.448	0.267	1.46923e-08	Endo1
Cd86	5.72455e-13	0.427469	0.343	0.187	1.52084e-08	Endo1
Platr21	5.75123e-13	0.250422	0.285	0.147	1.52793e-08	Endo1
Mtbp	5.83369e-13	0.331276	0.339	0.187	1.54984e-08	Endo1
Gm12724	5.98999e-13	0.311002	0.27	0.136	1.59136e-08	Endo1
Atp13a5	6.12086e-13	0.31915	0.577	0.361	1.62613e-08	Endo1
Fcrl5	6.66138e-13	0.2807	0.312	0.167	1.76973e-08	Endo1
Denn2b	6.75432e-13	0.403117	0.68	0.445	1.79442e-08	Endo1
Alpk1	7.29847e-13	0.693231	0.431	0.263	1.93898e-08	Endo1
Vav2	7.34448e-13	0.271075	0.4	0.234	1.95121e-08	Endo1
Gm35154	7.42441e-13	0.295184	0.408	0.235	1.97244e-08	Endo1
Rpgrip1l	7.51095e-13	0.651239	0.437	0.258	1.99543e-08	Endo1
Col25a1	7.52413e-13	0.560449	0.923	0.7	1.99893e-08	Endo1
Cast	7.60892e-13	0.757092	0.607	0.409	2.02146e-08	Endo1
9530026P05Rik	8.09454e-13	0.537856	0.893	0.676	2.15048e-08	Endo1
Ttc23	8.11733e-13	0.410664	0.356	0.199	2.15653e-08	Endo1
Zfp981	8.77367e-13	0.366922	0.28	0.146	2.3309e-08	Endo1
Tmem236	9.12684e-13	0.305594	0.266	0.134	2.42473e-08	Endo1
Hmmr	9.45811e-13	0.257066	0.257	0.13	2.51274e-08	Endo1
Sp140	9.83677e-13	0.575038	0.387	0.224	2.61334e-08	Endo1
Cpne8	1.0982e-12	0.304623	0.684	0.457	2.91759e-08	Endo1
4930533N22Rik	1.1099e-12	0.253709	0.262	0.133	2.94867e-08	Endo1
Ebf1	1.1458e-12	0.377691	0.845	0.6	3.04406e-08	Endo1
Sumf1	1.18112e-12	0.284499	0.473	0.287	3.13788e-08	Endo1
2010110G14Rik	1.19492e-12	0.263714	0.351	0.199	3.17453e-08	Endo1
Atp10b	1.23562e-12	0.290424	0.31	0.165	3.28266e-08	Endo1
Slco1b2	1.23881e-12	0.281703	0.266	0.136	3.29115e-08	Endo1
Ttc28	1.26628e-12	0.439272	0.803	0.588	3.36412e-08	Endo1
Gm47360	1.29665e-12	0.255324	0.226	0.108	3.44481e-08	Endo1
Nuggc	1.33895e-12	0.264134	0.264	0.135	3.55719e-08	Endo1
Lin54	1.35881e-12	0.331776	0.393	0.224	3.60995e-08	Endo1
Gm47729	1.50592e-12	0.309387	0.282	0.149	4.00079e-08	Endo1
Maml3	1.50827e-12	0.381173	0.818	0.557	4.00701e-08	Endo1
Kctd8	1.53166e-12	0.488502	0.665	0.431	4.06915e-08	Endo1
Ascc3	1.54835e-12	0.316594	0.78	0.525	4.1135e-08	Endo1
Xdh	1.66142e-12	0.514369	0.343	0.19	4.41391e-08	Endo1
Rgs3	1.69277e-12	0.286611	0.393	0.225	4.49718e-08	Endo1
Fam227b	1.70749e-12	0.281587	0.446	0.265	4.5363e-08	Endo1
Tmem267	1.72488e-12	0.28418	0.408	0.243	4.58249e-08	Endo1
Lrch1	1.73046e-12	0.46762	0.686	0.456	4.59732e-08	Endo1
Zfp991	1.74981e-12	0.769627	0.351	0.197	4.64871e-08	Endo1
Fam172a	1.80141e-12	0.373283	0.914	0.679	4.78581e-08	Endo1
Gm35041	1.98878e-12	0.266347	0.207	0.096	5.2836e-08	Endo1
Slc17a8	2.0002e-12	0.352431	0.243	0.122	5.31393e-08	Endo1
Alms1	2.03631e-12	0.252986	0.573	0.362	5.40986e-08	Endo1
Gm11264	2.06921e-12	0.821375	0.22	0.107	5.49726e-08	Endo1
Dnaic1	2.31416e-12	0.902619	0.272	0.141	6.14804e-08	Endo1
Ankef1	2.48734e-12	0.309872	0.297	0.16	6.60812e-08	Endo1
Eaf2	2.49183e-12	0.325286	0.238	0.118	6.62005e-08	Endo1
Galk2	2.53192e-12	0.359338	0.546	0.337	6.72654e-08	Endo1
Tgfbr3	2.65027e-12	0.458652	0.795	0.598	7.04097e-08	Endo1
Adam9	2.7805e-12	0.698719	0.41	0.24	7.38694e-08	Endo1
Cgnl1	2.78199e-12	0.515255	0.586	0.387	7.3909e-08	Endo1
Musk	3.59927e-12	0.338998	0.406	0.236	9.56219e-08	Endo1
Rab31	3.63578e-12	0.255264	0.565	0.358	9.65917e-08	Endo1
Poc1b	3.99505e-12	0.408393	0.368	0.21	1.06137e-07	Endo1
Rptor	4.09335e-12	0.370067	0.688	0.462	1.08748e-07	Endo1
B3gnt2	4.29252e-12	0.478053	0.362	0.207	1.14039e-07	Endo1
Osbpl10	4.32514e-12	0.323316	0.567	0.361	1.14906e-07	Endo1
Bcas3	4.3509e-12	0.471977	0.862	0.649	1.1559e-07	Endo1
Cdyl2	4.43002e-12	0.319418	0.542	0.344	1.17692e-07	Endo1
Slc35f2	4.55501e-12	0.366253	0.285	0.148	1.21013e-07	Endo1
Adam29	4.6519e-12	0.251987	0.282	0.148	1.23587e-07	Endo1
Cd101	4.75987e-12	0.361416	0.203	0.095	1.26455e-07	Endo1
Gpr45	4.85941e-12	0.337117	0.441	0.263	1.291e-07	Endo1
Nol10	4.8982e-12	0.394481	0.448	0.272	1.30131e-07	Endo1
Stxbp4	4.94555e-12	0.639279	0.661	0.443	1.31388e-07	Endo1
Dusp16	5.355e-12	0.376019	0.46	0.284	1.42266e-07	Endo1
Pla2g4c	5.54396e-12	0.255663	0.268	0.14	1.47286e-07	Endo1
D6Ertd474e	5.547e-12	0.310909	0.278	0.146	1.47367e-07	Endo1
Cth	5.56209e-12	0.310563	0.211	0.099	1.47768e-07	Endo1
Mnat1	5.79916e-12	0.448857	0.688	0.46	1.54066e-07	Endo1
Kif13a	5.84277e-12	0.580071	0.63	0.424	1.55225e-07	Endo1
Grk4	5.86756e-12	0.363853	0.418	0.249	1.55884e-07	Endo1
Stambpl1	6.04578e-12	0.378051	0.354	0.202	1.60618e-07	Endo1
Rasgrp3	6.08311e-12	0.585954	0.462	0.289	1.6161e-07	Endo1
Rbpj	6.37044e-12	0.52137	0.77	0.544	1.69244e-07	Endo1
Caap1	6.51345e-12	0.537279	0.397	0.236	1.73043e-07	Endo1
Tbc1d5	6.74295e-12	0.45664	0.902	0.672	1.7914e-07	Endo1
Kremen1	6.80955e-12	0.27664	0.337	0.184	1.80909e-07	Endo1
Cenpe	7.01102e-12	0.280697	0.297	0.162	1.86262e-07	Endo1
Gm9866	7.67255e-12	0.424857	0.473	0.291	2.03837e-07	Endo1
Zfp982	7.82014e-12	0.406198	0.276	0.147	2.07758e-07	Endo1
Pinx1	8.31905e-12	0.353185	0.351	0.197	2.21012e-07	Endo1
Plac8l1	8.45824e-12	0.280191	0.134	0.052	2.2471e-07	Endo1
Il18r1	8.65737e-12	0.270487	0.213	0.104	2.3e-07	Endo1
Sirpb1a	8.70903e-12	0.281862	0.335	0.188	2.31373e-07	Endo1
Pign	8.86244e-12	0.538753	0.523	0.333	2.35448e-07	Endo1
Ccdc14	9.07406e-12	0.465761	0.228	0.112	2.41071e-07	Endo1
Cdh19	9.12619e-12	0.705299	0.312	0.169	2.42455e-07	Endo1
4933406I18Rik	9.19121e-12	0.674123	0.517	0.33	2.44183e-07	Endo1
Pamr1	9.37493e-12	0.300483	0.494	0.31	2.49064e-07	Endo1
Aff1	1.05131e-11	0.405596	0.669	0.456	2.79301e-07	Endo1
Bche	1.08382e-11	0.738607	0.49	0.311	2.87938e-07	Endo1
Ticrr	1.08909e-11	0.271688	0.247	0.126	2.89339e-07	Endo1
Irs1	1.11933e-11	0.694351	0.366	0.217	2.97372e-07	Endo1
Vps41	1.13587e-11	0.429685	0.743	0.491	3.01767e-07	Endo1
Tdrd3	1.19288e-11	0.376491	0.571	0.365	3.16913e-07	Endo1
Rhoj	1.19421e-11	0.261848	0.485	0.298	3.17265e-07	Endo1
Arhgef26	1.2448e-11	0.327551	0.552	0.356	3.30707e-07	Endo1
C230072F16Rik	1.32162e-11	0.272767	0.226	0.111	3.51114e-07	Endo1
E230029C05Rik	1.32934e-11	0.349279	0.402	0.237	3.53166e-07	Endo1
Gm12367	1.34153e-11	0.272418	0.262	0.135	3.56404e-07	Endo1
Klra1	1.37479e-11	0.30871	0.151	0.063	3.65239e-07	Endo1
Mrpl1	1.39375e-11	0.38838	0.389	0.228	3.70277e-07	Endo1
Zfyve16	1.49493e-11	0.583421	0.32	0.18	3.97158e-07	Endo1
Cc2d2a	1.54485e-11	0.440132	0.46	0.29	4.1042e-07	Endo1
Rbpms	1.59415e-11	0.443934	0.515	0.329	4.23517e-07	Endo1
Pla2g4a	1.61395e-11	0.729697	0.573	0.363	4.28779e-07	Endo1
Il18rap	1.65076e-11	0.336931	0.238	0.121	4.38557e-07	Endo1
Slc9a9	1.66431e-11	0.461435	0.91	0.709	4.42156e-07	Endo1
Ifi213	1.66799e-11	0.813794	0.228	0.116	4.43136e-07	Endo1
8030442B05Rik	1.66804e-11	0.407987	0.238	0.123	4.43147e-07	Endo1
Egfr	1.69146e-11	0.723642	0.674	0.477	4.49371e-07	Endo1
Pnlip	1.76441e-11	0.347564	0.161	0.07	4.68751e-07	Endo1
Gm40910	1.79144e-11	0.29949	0.199	0.095	4.75933e-07	Endo1
Ncapg	1.79996e-11	0.500151	0.188	0.088	4.78197e-07	Endo1
Mdfic	1.81159e-11	0.461741	0.456	0.286	4.81286e-07	Endo1
Airn	1.83166e-11	0.680464	0.385	0.233	4.86617e-07	Endo1
Ccdc141	1.85754e-11	0.650314	0.609	0.397	4.93493e-07	Endo1
Cenpl	1.87447e-11	0.633431	0.157	0.067	4.9799e-07	Endo1
Abl1	1.94454e-11	0.273349	0.588	0.383	5.16607e-07	Endo1
Tec	1.95573e-11	0.423754	0.441	0.274	5.19579e-07	Endo1
Atp9b	2.03594e-11	0.644936	0.753	0.525	5.40889e-07	Endo1
Nlrp1c-ps	2.05799e-11	0.363628	0.272	0.146	5.46747e-07	Endo1
Kif13b	2.07428e-11	0.578111	0.68	0.454	5.51074e-07	Endo1
Tgm4	2.21717e-11	0.34558	0.167	0.073	5.89035e-07	Endo1
Ern1	2.34874e-11	0.36569	0.498	0.315	6.2399e-07	Endo1
Gucd1	2.3575e-11	0.301429	0.45	0.273	6.26318e-07	Endo1
Adgra3	2.39634e-11	0.470666	0.404	0.24	6.36637e-07	Endo1
Mtus1	2.40571e-11	0.261208	0.584	0.393	6.39126e-07	Endo1
Ikzf3	2.41139e-11	0.552016	0.303	0.167	6.40635e-07	Endo1
Tmem131	2.47947e-11	0.287766	0.621	0.402	6.58722e-07	Endo1
Gm13561	2.55353e-11	0.516472	0.241	0.123	6.78396e-07	Endo1
Plcg2	2.58724e-11	0.407175	0.379	0.224	6.87351e-07	Endo1
Prorp	2.75148e-11	0.334881	0.408	0.242	7.30986e-07	Endo1
Orc5	2.80622e-11	0.346643	0.364	0.214	7.45529e-07	Endo1
Lrch3	2.83317e-11	0.284558	0.498	0.317	7.52688e-07	Endo1
Maats1	2.99085e-11	0.428173	0.23	0.114	7.94579e-07	Endo1
Arhgap28	3.05678e-11	0.334476	0.506	0.312	8.12095e-07	Endo1
Zfp827	3.07736e-11	0.350012	0.546	0.363	8.17562e-07	Endo1
Rnf38	3.12536e-11	0.312018	0.642	0.434	8.30314e-07	Endo1
Dnmt3b	3.63262e-11	0.30667	0.215	0.107	9.65077e-07	Endo1
Slc12a7	3.72964e-11	0.705706	0.404	0.246	9.90855e-07	Endo1
Cblb	4.23487e-11	0.286587	0.623	0.417	1.12508e-06	Endo1
Grem2	4.30362e-11	0.586225	0.402	0.238	1.14334e-06	Endo1
Lpcat2	4.38226e-11	0.254752	0.372	0.216	1.16423e-06	Endo1
Sec24d	4.38739e-11	0.502477	0.467	0.293	1.1656e-06	Endo1
Svopl	4.51325e-11	0.365044	0.335	0.196	1.19903e-06	Endo1
Asb18	4.52955e-11	0.250088	0.249	0.129	1.20337e-06	Endo1
AA792892	4.64687e-11	0.301347	0.312	0.175	1.23453e-06	Endo1
Fbxl17	4.68776e-11	0.281393	0.931	0.723	1.2454e-06	Endo1
Inpp5d	4.80692e-11	0.363658	0.481	0.309	1.27705e-06	Endo1
Acer2	4.83682e-11	0.380563	0.339	0.196	1.285e-06	Endo1
Usp6nl	4.89845e-11	0.275873	0.521	0.327	1.30137e-06	Endo1
Golph3l	5.0587e-11	0.347649	0.339	0.196	1.34394e-06	Endo1
Cemip2	5.16576e-11	0.509069	0.469	0.3	1.37239e-06	Endo1
Lhfp	5.17382e-11	0.464456	0.707	0.488	1.37453e-06	Endo1
Kcnb2	5.18311e-11	0.481489	0.967	0.823	1.377e-06	Endo1
Son	5.32066e-11	0.70636	0.841	0.731	1.41354e-06	Endo1
Sgpl1	5.34941e-11	0.402939	0.404	0.244	1.42118e-06	Endo1
Gm33680	5.95459e-11	0.406461	0.333	0.194	1.58195e-06	Endo1
Col23a1	6.15323e-11	0.458888	0.701	0.492	1.63473e-06	Endo1
Slc4a5	6.34026e-11	0.337543	0.282	0.154	1.68442e-06	Endo1
Gm45062	6.65332e-11	0.289854	0.213	0.107	1.76759e-06	Endo1
Snx7	7.18459e-11	0.561634	0.429	0.265	1.90873e-06	Endo1
Als2	7.55874e-11	0.372191	0.429	0.264	2.00813e-06	Endo1
Gab2	7.77526e-11	0.488319	0.803	0.627	2.06565e-06	Endo1
Tmcc3	7.87979e-11	0.429068	0.766	0.554	2.09342e-06	Endo1
Pde6a	7.93072e-11	0.833455	0.27	0.148	2.10695e-06	Endo1
Slc7a7	8.56445e-11	0.318723	0.27	0.146	2.27532e-06	Endo1
Smc4	8.8265e-11	0.306499	0.259	0.139	2.34494e-06	Endo1
Card11	8.95288e-11	0.30038	0.383	0.223	2.37851e-06	Endo1
Zfp979	1.02909e-10	0.27933	0.201	0.098	2.73397e-06	Endo1
Top2a	1.05056e-10	0.25993	0.274	0.148	2.79102e-06	Endo1
Plek	1.06643e-10	0.326766	0.416	0.252	2.8332e-06	Endo1
Brwd3	1.07349e-10	0.410983	0.374	0.224	2.85194e-06	Endo1
Eogt	1.11257e-10	0.329818	0.289	0.162	2.95576e-06	Endo1
Trmt2b	1.11827e-10	0.342004	0.287	0.159	2.97092e-06	Endo1
Morc3	1.12527e-10	0.549652	0.389	0.235	2.9895e-06	Endo1
2810403D21Rik	1.1452e-10	0.351667	0.418	0.255	3.04245e-06	Endo1
Rpgrip1	1.21106e-10	0.305587	0.339	0.197	3.21741e-06	Endo1
Fto	1.231e-10	0.401364	0.851	0.634	3.2704e-06	Endo1
Itgb5	1.28794e-10	0.578365	0.496	0.324	3.42168e-06	Endo1
Tgfbr1	1.29588e-10	0.60589	0.533	0.366	3.44276e-06	Endo1
Fndc3a	1.33025e-10	0.363034	0.755	0.539	3.53409e-06	Endo1
Gm6260	1.35723e-10	0.816946	0.318	0.189	3.60576e-06	Endo1
Clybl	1.39543e-10	0.262399	0.613	0.409	3.70723e-06	Endo1
Sgms2	1.43125e-10	0.421172	0.341	0.198	3.8024e-06	Endo1
Phkb	1.47619e-10	0.378725	0.778	0.538	3.92179e-06	Endo1
Gm30382	1.48705e-10	0.255149	0.496	0.312	3.95064e-06	Endo1
Lyn	1.49509e-10	0.468328	0.619	0.412	3.97201e-06	Endo1
Col5a2	1.54416e-10	0.457188	0.475	0.298	4.10237e-06	Endo1
Gtf2e2	1.55213e-10	0.524305	0.379	0.225	4.12354e-06	Endo1
Cfh	1.55738e-10	0.444656	0.801	0.643	4.1375e-06	Endo1
L3mbtl3	1.59514e-10	0.476649	0.554	0.355	4.23781e-06	Endo1
Atp6v0a4	1.59874e-10	0.338632	0.287	0.162	4.24736e-06	Endo1
Chek2	1.62483e-10	0.305672	0.249	0.132	4.31669e-06	Endo1
Fancl	1.62652e-10	0.526016	0.404	0.247	4.32119e-06	Endo1
4930588A03Rik	1.62855e-10	0.510382	0.354	0.209	4.32656e-06	Endo1
Ddx5	1.67423e-10	0.587464	0.847	0.769	4.44791e-06	Endo1
Fyb	1.69242e-10	0.647483	0.475	0.31	4.49625e-06	Endo1
Acpp	1.72092e-10	0.402336	0.316	0.182	4.57196e-06	Endo1
Eya2	1.83256e-10	0.470223	0.646	0.46	4.86856e-06	Endo1
Arsg	1.8679e-10	0.401489	0.341	0.2	4.96246e-06	Endo1
Tbc1d31	1.91557e-10	0.398726	0.266	0.143	5.08909e-06	Endo1
Pigh	1.96945e-10	0.535471	0.105	0.038	5.23223e-06	Endo1
Irak3	1.97019e-10	0.299213	0.276	0.153	5.2342e-06	Endo1
Lvrn	2.03119e-10	0.254587	0.27	0.148	5.39627e-06	Endo1
Smap1	2.11328e-10	0.330042	0.527	0.341	5.61435e-06	Endo1
Rras2	2.20728e-10	0.637757	0.4	0.249	5.86407e-06	Endo1
Nr3c2	2.24555e-10	0.636779	0.906	0.722	5.96576e-06	Endo1
Gm5127	2.36234e-10	0.431304	0.362	0.219	6.27603e-06	Endo1
Vcl	2.36602e-10	0.571072	0.561	0.375	6.28581e-06	Endo1
Eif2ak3	2.38099e-10	0.447878	0.379	0.23	6.32557e-06	Endo1
Fbxl4	2.53821e-10	0.32299	0.412	0.252	6.74327e-06	Endo1
Clspn	2.62069e-10	0.263906	0.232	0.122	6.96239e-06	Endo1
Vsig4	2.64565e-10	0.415415	0.241	0.127	7.02871e-06	Endo1
Pdgfrl	2.75818e-10	0.295574	0.358	0.215	7.32765e-06	Endo1
Rspo3	2.85587e-10	0.55492	0.592	0.43	7.58718e-06	Endo1
Il17rd	2.85894e-10	0.351119	0.32	0.182	7.59534e-06	Endo1
Vmn2r87	2.90242e-10	0.332512	0.176	0.083	7.71086e-06	Endo1
Nr2c1	2.99851e-10	0.309876	0.312	0.179	7.96614e-06	Endo1
Parp12	3.16036e-10	0.723066	0.266	0.148	8.39614e-06	Endo1
Pros1	3.22587e-10	0.422082	0.462	0.3	8.57016e-06	Endo1
E030030I06Rik	3.28467e-10	0.302833	0.276	0.153	8.72638e-06	Endo1
Itga6	3.36139e-10	0.442011	0.464	0.296	8.93022e-06	Endo1
Gm30624	3.55915e-10	0.273321	0.301	0.174	9.45559e-06	Endo1
Gm44643	3.65784e-10	0.30294	0.245	0.132	9.71777e-06	Endo1
Gm13166	3.68721e-10	0.483814	0.19	0.096	9.7958e-06	Endo1
Ablim3	3.69088e-10	0.427189	0.452	0.28	9.80556e-06	Endo1
Trim30a	3.74898e-10	0.358397	0.435	0.275	9.95992e-06	Endo1
Slc35a3	3.7678e-10	0.400322	0.358	0.215	1.00099e-05	Endo1
C030029H02Rik	3.90398e-10	0.46823	0.245	0.13	1.03717e-05	Endo1
Nampt	3.91079e-10	0.772394	0.381	0.237	1.03898e-05	Endo1
Gm26843	4.06915e-10	0.618442	0.232	0.123	1.08105e-05	Endo1
Bicc1	4.1613e-10	0.452144	0.805	0.611	1.10553e-05	Endo1
Gm31138	4.26452e-10	0.29125	0.123	0.051	1.13296e-05	Endo1
Mtm1	4.37484e-10	0.372394	0.364	0.216	1.16226e-05	Endo1
Wdr37	4.37985e-10	0.366911	0.5	0.329	1.16359e-05	Endo1
Rpap2	4.57318e-10	0.259758	0.351	0.208	1.21496e-05	Endo1
Iqch	4.68067e-10	0.279945	0.213	0.109	1.24351e-05	Endo1
Mybpc1	4.71025e-10	0.270607	0.354	0.207	1.25137e-05	Endo1
Kat2b	4.78326e-10	0.664232	0.571	0.394	1.27077e-05	Endo1
Morc2a	4.85121e-10	0.441434	0.331	0.193	1.28882e-05	Endo1
Nup205	4.91947e-10	0.256833	0.454	0.286	1.30695e-05	Endo1
Tcf7l2	4.94384e-10	0.56254	0.68	0.488	1.31343e-05	Endo1
Npat	5.2924e-10	0.272497	0.379	0.23	1.40603e-05	Endo1
Prdm6	5.32334e-10	0.554603	0.548	0.378	1.41425e-05	Endo1
Ccdc169	5.32584e-10	0.257486	0.19	0.093	1.41492e-05	Endo1
Gm12216	5.35919e-10	0.52544	0.368	0.22	1.42378e-05	Endo1
Cmss1	5.42646e-10	0.482988	0.381	0.235	1.44165e-05	Endo1
Smad2	5.52557e-10	0.284862	0.487	0.31	1.46798e-05	Endo1
Adam12	5.55344e-10	0.428658	0.843	0.637	1.47538e-05	Endo1
Pcgf3	5.69934e-10	0.484554	0.397	0.253	1.51414e-05	Endo1
Npas3	5.70375e-10	0.270138	0.971	0.761	1.51532e-05	Endo1
Slc26a8	6.08127e-10	0.252201	0.287	0.163	1.61561e-05	Endo1
Septin10	6.2313e-10	0.402802	0.4	0.245	1.65547e-05	Endo1
4931403E22Rik	6.27543e-10	0.31987	0.249	0.136	1.66719e-05	Endo1
Mctp1	6.38363e-10	0.372115	0.954	0.759	1.69594e-05	Endo1
Adck1	6.52451e-10	0.369452	0.404	0.252	1.73337e-05	Endo1
Apbb2	6.53476e-10	0.399427	0.776	0.557	1.73609e-05	Endo1
Map3k1	6.71974e-10	0.636571	0.318	0.189	1.78523e-05	Endo1
Slc9b2	6.83018e-10	0.40952	0.326	0.197	1.81457e-05	Endo1
Trit1	7.11973e-10	0.25763	0.312	0.179	1.8915e-05	Endo1
Mbd2	7.63908e-10	0.285853	0.418	0.264	2.02948e-05	Endo1
Eva1c	7.82618e-10	0.67574	0.374	0.233	2.07918e-05	Endo1
C330018D20Rik	7.82846e-10	0.267826	0.201	0.101	2.07979e-05	Endo1
Gm13629	7.88818e-10	0.639374	0.253	0.139	2.09565e-05	Endo1
Sacm1l	7.95567e-10	0.590117	0.441	0.283	2.11358e-05	Endo1
Lama1	8.08478e-10	0.356626	0.519	0.34	2.14788e-05	Endo1
D3Ertd751e	8.47223e-10	0.389087	0.429	0.275	2.25082e-05	Endo1
Chrdl1	8.57953e-10	0.331713	0.295	0.173	2.27933e-05	Endo1
Oc90	8.75139e-10	0.500747	0.205	0.105	2.32498e-05	Endo1
Col27a1	8.88212e-10	0.784334	0.301	0.174	2.35971e-05	Endo1
Slc5a6	9.22037e-10	1.44184	0.28	0.172	2.44958e-05	Endo1
Gm43950	9.24214e-10	0.257444	0.182	0.089	2.45536e-05	Endo1
Zfyve1	9.35906e-10	0.291992	0.404	0.251	2.48642e-05	Endo1
Slc16a12	9.39163e-10	0.582176	0.429	0.269	2.49507e-05	Endo1
Rnf43	1.01218e-09	0.731967	0.293	0.17	2.68905e-05	Endo1
Slc12a2	1.04633e-09	0.549101	0.619	0.456	2.7798e-05	Endo1
Knstrn	1.05967e-09	0.413473	0.184	0.089	2.81522e-05	Endo1
P2rx7	1.10803e-09	0.905907	0.326	0.201	2.94371e-05	Endo1
1700102P08Rik	1.11799e-09	0.258948	0.105	0.04	2.97016e-05	Endo1
Vwf	1.17392e-09	0.47579	0.504	0.335	3.11875e-05	Endo1
Foxn3	1.18454e-09	0.448822	0.879	0.712	3.14697e-05	Endo1
0610040J01Rik	1.18939e-09	0.434694	0.356	0.214	3.15985e-05	Endo1
Grb10	1.19013e-09	0.397177	0.586	0.402	3.16181e-05	Endo1
Ifi202b	1.19135e-09	0.480654	0.186	0.091	3.16506e-05	Endo1
Pkd1l3	1.19995e-09	0.493863	0.295	0.171	3.18791e-05	Endo1
Smurf1	1.20882e-09	0.285903	0.435	0.278	3.21147e-05	Endo1
AU017674	1.23653e-09	0.293514	0.249	0.138	3.2851e-05	Endo1
Resf1	1.25081e-09	0.545674	0.37	0.231	3.32302e-05	Endo1
St8sia4	1.25289e-09	0.307772	0.387	0.238	3.32854e-05	Endo1
Pold3	1.28755e-09	0.416112	0.293	0.171	3.42064e-05	Endo1
Adam17	1.31555e-09	0.250081	0.408	0.257	3.49501e-05	Endo1
Efna5	1.34944e-09	0.368747	0.841	0.623	3.58506e-05	Endo1
St3gal3	1.35668e-09	0.255705	0.613	0.431	3.6043e-05	Endo1
Tbx3os1	1.36019e-09	0.388809	0.276	0.158	3.6136e-05	Endo1
Cngb1	1.39587e-09	0.260158	0.243	0.133	3.70841e-05	Endo1
Acp7	1.40717e-09	0.527656	0.142	0.064	3.73842e-05	Endo1
Exoc2	1.40737e-09	0.293433	0.619	0.438	3.73896e-05	Endo1
Itga11	1.43169e-09	0.282255	0.335	0.2	3.80358e-05	Endo1
Snx25	1.4609e-09	0.256932	0.536	0.348	3.88118e-05	Endo1
Rgs13	1.52439e-09	0.295881	0.218	0.114	4.04985e-05	Endo1
Gm40518	1.56941e-09	0.292724	0.174	0.086	4.16946e-05	Endo1
Itch	1.63892e-09	0.42967	0.692	0.503	4.35412e-05	Endo1
Gm7072	1.69922e-09	0.379555	0.278	0.16	4.51433e-05	Endo1
Pdgfd	1.76201e-09	0.401038	0.791	0.587	4.68114e-05	Endo1
Alkbh8	1.77913e-09	0.384584	0.554	0.371	4.7266e-05	Endo1
Nxn	1.87177e-09	0.598543	0.661	0.497	4.97272e-05	Endo1
Dab2	1.88577e-09	0.590039	0.72	0.55	5.00992e-05	Endo1
Rad51c	1.93518e-09	0.332956	0.253	0.14	5.1412e-05	Endo1
Atxn7	2.0052e-09	0.624991	0.661	0.459	5.32721e-05	Endo1
Tshz3	2.08335e-09	0.505765	0.46	0.308	5.53484e-05	Endo1
Gm30097	2.08522e-09	0.324693	0.255	0.145	5.53981e-05	Endo1
4930592A05Rik	2.09514e-09	0.352504	0.345	0.21	5.56615e-05	Endo1
Wwc2	2.11698e-09	0.568701	0.638	0.441	5.62419e-05	Endo1
Micu2	2.2257e-09	0.45657	0.556	0.374	5.91302e-05	Endo1
A830019P07Rik	2.2955e-09	0.544969	0.385	0.236	6.09846e-05	Endo1
Klra13-ps	2.30012e-09	0.312187	0.117	0.048	6.11072e-05	Endo1
Lrrk1	2.40156e-09	0.309902	0.473	0.311	6.38024e-05	Endo1
Gmeb2	2.47757e-09	0.338	0.354	0.218	6.58216e-05	Endo1
Gak	2.48529e-09	0.436063	0.504	0.342	6.60268e-05	Endo1
Baz2b	2.56773e-09	0.413819	0.872	0.681	6.82169e-05	Endo1
Pde3b	2.57964e-09	0.467581	0.579	0.385	6.85332e-05	Endo1
Btc	2.58244e-09	0.35928	0.234	0.128	6.86078e-05	Endo1
Larp7	2.75762e-09	0.900463	0.213	0.114	7.32618e-05	Endo1
Zmynd12	2.81563e-09	0.804192	0.228	0.125	7.48029e-05	Endo1
Gm28919	2.83479e-09	0.255291	0.142	0.065	7.53119e-05	Endo1
4930447C04Rik	2.84674e-09	0.482978	0.268	0.152	7.56294e-05	Endo1
Trabd2b	2.85505e-09	0.735272	0.72	0.545	7.58502e-05	Endo1
Gm14443	2.91645e-09	0.295796	0.146	0.067	7.74812e-05	Endo1
Cald1	3.06621e-09	0.637614	0.818	0.633	8.146e-05	Endo1
Fam241a	3.14286e-09	0.389022	0.201	0.104	8.34964e-05	Endo1
9430038I01Rik	3.22606e-09	0.275705	0.226	0.122	8.57068e-05	Endo1
Dram1	3.2376e-09	0.953991	0.316	0.186	8.60134e-05	Endo1
Slc31a1	3.32529e-09	0.495585	0.289	0.171	8.8343e-05	Endo1
Adgrl4	3.36411e-09	0.491486	0.502	0.333	8.93743e-05	Endo1
Plekha8	3.36773e-09	0.2553	0.379	0.243	8.94704e-05	Endo1
Orc3	3.58198e-09	0.399861	0.502	0.334	9.51624e-05	Endo1
Hint3	3.60803e-09	0.528314	0.238	0.132	9.58546e-05	Endo1
Klf12	3.98627e-09	0.336271	0.908	0.69	0.000105903	Endo1
Rbpms2	4.03106e-09	0.340079	0.182	0.091	0.000107093	Endo1
Efemp1	4.05386e-09	0.783707	0.711	0.568	0.000107699	Endo1
Col15a1	4.18724e-09	0.275766	0.308	0.184	0.000111243	Endo1
Vmn2r97	4.36973e-09	0.253882	0.192	0.1	0.000116091	Endo1
AU040320	4.50986e-09	0.339906	0.552	0.377	0.000119813	Endo1
Uty	4.65524e-09	0.278884	0.621	0.424	0.000123676	Endo1
Cpm	4.66798e-09	0.785546	0.262	0.151	0.000124014	Endo1
Alcam	4.75244e-09	0.526745	0.992	0.981	0.000126258	Endo1
Pde7a	5.06077e-09	0.331127	0.456	0.3	0.000134449	Endo1
Sfmbt1	5.10376e-09	0.416247	0.559	0.383	0.000135592	Endo1
6330576A10Rik	5.30582e-09	0.425854	0.151	0.071	0.00014096	Endo1
Ptprj	5.365e-09	0.388959	0.705	0.529	0.000142532	Endo1
Cd180	5.50739e-09	0.297728	0.232	0.129	0.000146315	Endo1
Lypd6	5.5217e-09	0.537727	0.485	0.318	0.000146695	Endo1
Arhgap6	5.56437e-09	0.264012	0.69	0.487	0.000147829	Endo1
Trpc6	5.70622e-09	0.461508	0.5	0.333	0.000151597	Endo1
Ddx43	5.70932e-09	0.611036	0.211	0.114	0.000151679	Endo1
Mir99ahg	5.76221e-09	0.388815	0.958	0.839	0.000153085	Endo1
Tfap2b	5.78559e-09	0.661882	0.28	0.169	0.000153706	Endo1
Aox3	5.79497e-09	0.77013	0.4	0.265	0.000153955	Endo1
Ccnl2	5.7957e-09	0.551517	0.402	0.27	0.000153974	Endo1
Chst7	5.79652e-09	0.250999	0.174	0.087	0.000153996	Endo1
Klhl5	5.80708e-09	0.352577	0.435	0.288	0.000154277	Endo1
C2cd6	5.83437e-09	0.25702	0.226	0.123	0.000155002	Endo1
Foxj3	5.92412e-09	0.561739	0.544	0.374	0.000157386	Endo1
Wars2	6.12409e-09	0.841872	0.429	0.278	0.000162699	Endo1
Gm11837	6.1642e-09	0.292501	0.18	0.091	0.000163764	Endo1
Gm31520	6.24316e-09	0.62776	0.149	0.069	0.000165862	Endo1
Gprin3	6.42982e-09	0.283644	0.406	0.261	0.000170821	Endo1
Anks1	6.43358e-09	0.4039	0.464	0.314	0.000170921	Endo1
Pag1	6.73742e-09	0.253038	0.444	0.299	0.000178993	Endo1
Ctps2	6.97856e-09	0.306471	0.467	0.31	0.0001854	Endo1
Lims1	7.08499e-09	0.557745	0.709	0.519	0.000188227	Endo1
Majin	7.20439e-09	0.327363	0.192	0.099	0.000191399	Endo1
Wls	7.28147e-09	0.505402	0.72	0.529	0.000193447	Endo1
Naa16	7.38373e-09	0.353005	0.477	0.31	0.000196163	Endo1
Eif2ak4	7.49478e-09	0.262067	0.467	0.311	0.000199114	Endo1
Gxylt2	7.65615e-09	0.563553	0.523	0.353	0.000203401	Endo1
Gm17655	7.86394e-09	0.539851	0.226	0.125	0.000208921	Endo1
Plagl1	7.87763e-09	0.846901	0.456	0.304	0.000209285	Endo1
Tbc1d23	7.98605e-09	0.318257	0.45	0.297	0.000212166	Endo1
Pkn2	8.21067e-09	0.424532	0.569	0.403	0.000218133	Endo1
Nck1	8.26097e-09	0.34934	0.406	0.264	0.000219469	Endo1
Prrg4	8.44473e-09	0.319174	0.165	0.081	0.000224351	Endo1
Hps5	8.49151e-09	0.577237	0.31	0.184	0.000225594	Endo1
Erbin	8.60697e-09	0.337643	0.663	0.481	0.000228661	Endo1
Anxa3	9.03629e-09	0.878234	0.452	0.32	0.000240067	Endo1
Ndufaf5	9.408e-09	0.346722	0.278	0.162	0.000249942	Endo1
Cemip	9.58277e-09	0.724771	0.644	0.457	0.000254586	Endo1
Ulk2	9.97678e-09	0.383842	0.707	0.533	0.000265053	Endo1
Adtrp	1.00071e-08	0.353243	0.316	0.193	0.000265858	Endo1
Gcfc2	1.0185e-08	0.55858	0.213	0.116	0.000270585	Endo1
Smoc1	1.0207e-08	0.408917	0.663	0.472	0.00027117	Endo1
Sf3b3	1.02808e-08	0.347745	0.423	0.281	0.00027313	Endo1
Depdc7	1.06851e-08	0.815357	0.149	0.072	0.00028387	Endo1
Acad12	1.09351e-08	0.577571	0.142	0.067	0.000290512	Endo1
Nfat5	1.11172e-08	0.561997	0.824	0.68	0.00029535	Endo1
Prdm11	1.13068e-08	0.322688	0.226	0.127	0.000300388	Endo1
Tcf12	1.16604e-08	0.352705	0.9	0.716	0.000309783	Endo1
Gm48749	1.18762e-08	0.27112	0.285	0.166	0.000315514	Endo1
Lrrc3b	1.21136e-08	0.347481	0.414	0.271	0.000321822	Endo1
Arhgap25	1.22e-08	0.347728	0.305	0.184	0.000324117	Endo1
Tead1	1.22397e-08	0.254872	0.72	0.508	0.000325172	Endo1
Gm10790	1.25636e-08	0.722175	0.282	0.169	0.000333777	Endo1
Zfp235	1.29355e-08	0.52924	0.126	0.056	0.000343658	Endo1
Cd84	1.36883e-08	0.310732	0.303	0.186	0.000363657	Endo1
Washc3	1.3826e-08	0.286165	0.322	0.198	0.000367314	Endo1
Gm13710	1.38432e-08	0.270363	0.205	0.11	0.000367773	Endo1
Atr	1.41796e-08	0.598464	0.45	0.305	0.000376709	Endo1
Fgd5	1.43021e-08	0.368386	0.289	0.171	0.000379964	Endo1
Numb	1.43804e-08	0.366971	0.686	0.498	0.000382044	Endo1
Polh	1.47793e-08	0.255977	0.264	0.155	0.00039264	Endo1
Taf3	1.51263e-08	0.324006	0.621	0.428	0.000401861	Endo1
Clk1	1.51804e-08	0.701047	0.498	0.362	0.000403298	Endo1
Cspp1	1.5537e-08	0.261026	0.646	0.45	0.000412772	Endo1
Rnf216	1.56964e-08	0.301621	0.646	0.48	0.000417005	Endo1
Elf2	1.57855e-08	0.442088	0.521	0.362	0.000419375	Endo1
Grpr	1.61117e-08	0.483641	0.128	0.058	0.000428039	Endo1
Nrf1	1.63715e-08	0.456979	0.621	0.427	0.00043494	Endo1
Strn	1.64006e-08	0.665699	0.533	0.363	0.000435715	Endo1
Nek7	1.64801e-08	0.632379	0.607	0.433	0.000437827	Endo1
Nt5e	1.68881e-08	0.411611	0.285	0.173	0.000448667	Endo1
Afap1	1.69327e-08	0.555237	0.54	0.385	0.000449851	Endo1
Trim36	1.73673e-08	0.431061	0.247	0.142	0.000461397	Endo1
Prex2	1.75072e-08	0.352511	0.824	0.621	0.000465114	Endo1
Myo10	1.75764e-08	0.585801	0.563	0.398	0.000466951	Endo1
Klhl12	1.76954e-08	0.273777	0.4	0.256	0.000470114	Endo1
Uvssa	1.82025e-08	0.694641	0.291	0.176	0.000483587	Endo1
Samd4	1.83452e-08	0.252461	0.703	0.519	0.000487377	Endo1
Arhgap31	1.94165e-08	0.524315	0.546	0.39	0.000515838	Endo1
Gm30563	2.00729e-08	0.266861	0.174	0.09	0.000533277	Endo1
Vps13b	2.00967e-08	0.306329	0.937	0.701	0.000533909	Endo1
Gsdme	2.01186e-08	0.255927	0.519	0.349	0.000534492	Endo1
Dsg2	2.02459e-08	0.47177	0.255	0.15	0.000537873	Endo1
Rbms1	2.02735e-08	0.414911	0.831	0.65	0.000538607	Endo1
Nfatc2	2.06306e-08	0.452528	0.314	0.191	0.000548093	Endo1
Zfp457	2.06613e-08	0.372234	0.134	0.063	0.000548908	Endo1
Mdm4	2.08811e-08	0.512461	0.561	0.401	0.000554747	Endo1
Sgce	2.13783e-08	0.440338	0.471	0.324	0.000567956	Endo1
Abca9	2.16898e-08	0.508463	0.508	0.353	0.000576232	Endo1
Nsmaf	2.28457e-08	0.44559	0.32	0.203	0.000606942	Endo1
Dse	2.45982e-08	0.261184	0.395	0.258	0.000653501	Endo1
Wwtr1	2.49333e-08	0.440833	0.613	0.443	0.000662404	Endo1
Tmod3	2.50719e-08	0.418036	0.565	0.403	0.000666084	Endo1
Slc4a10	2.53777e-08	0.788698	0.933	0.838	0.000674208	Endo1
Prkcd	2.87192e-08	0.562808	0.276	0.172	0.000762982	Endo1
Cfap57	2.88387e-08	0.714814	0.243	0.139	0.000766158	Endo1
Txlng	2.90305e-08	0.255016	0.383	0.253	0.000771252	Endo1
Xpnpep3	2.97301e-08	0.539512	0.408	0.267	0.00078984	Endo1
Nrp1	3.00652e-08	0.491278	0.778	0.597	0.000798743	Endo1
Hsd17b12	3.04185e-08	0.369922	0.692	0.498	0.000808128	Endo1
Usp25	3.10274e-08	0.35182	0.621	0.445	0.000824304	Endo1
Ano6	3.12809e-08	0.491663	0.684	0.51	0.00083104	Endo1
Wipf1	3.17801e-08	0.827913	0.487	0.341	0.000844303	Endo1
Sytl5	3.23165e-08	0.32914	0.287	0.176	0.000858553	Endo1
Gm37494	3.26938e-08	0.316952	0.324	0.203	0.000868577	Endo1
Saysd1	3.28914e-08	0.269769	0.318	0.195	0.000873826	Endo1
Bora	3.29754e-08	0.675767	0.197	0.108	0.000876057	Endo1
Xrn1	3.36317e-08	0.317253	0.638	0.452	0.000893494	Endo1
B3gntl1	3.36551e-08	0.415461	0.287	0.172	0.000894114	Endo1
Ifitm10	3.40108e-08	0.76494	0.289	0.176	0.000903564	Endo1
Atp11a	3.40334e-08	0.545869	0.425	0.289	0.000904164	Endo1
D230022J07Rik	3.4095e-08	0.255178	0.176	0.09	0.000905802	Endo1
3010001F23Rik	3.53147e-08	0.267812	0.211	0.118	0.000938206	Endo1
Spg11	3.57358e-08	0.270419	0.347	0.213	0.000949393	Endo1
Chd7	3.66227e-08	0.31722	0.565	0.39	0.000972955	Endo1
4930451G09Rik	3.81224e-08	0.315324	0.105	0.044	0.0010128	Endo1
Sptlc2	3.85515e-08	0.285112	0.548	0.373	0.0010242	Endo1
Shb	3.86426e-08	0.745662	0.293	0.179	0.00102662	Endo1
Ltbp4	3.95568e-08	0.66368	0.31	0.199	0.00105091	Endo1
Prdm15	3.96599e-08	0.26009	0.341	0.216	0.00105364	Endo1
Slc1a5	3.97805e-08	0.568056	0.155	0.078	0.00105685	Endo1
Ddr2	3.98078e-08	0.658633	0.653	0.492	0.00105757	Endo1
Pon3	4.15109e-08	0.424002	0.268	0.162	0.00110282	Endo1
9330199G10Rik	4.24514e-08	0.323515	0.264	0.156	0.00112781	Endo1
Eya1	4.32011e-08	0.694014	0.703	0.542	0.00114772	Endo1
Ntn1	4.33082e-08	0.257454	0.479	0.326	0.00115057	Endo1
Mgp	4.37082e-08	0.746598	0.828	0.754	0.0011612	Endo1
Ube2g1	4.38857e-08	0.416484	0.586	0.415	0.00116591	Endo1
Nlrp4f	4.43923e-08	0.310662	0.184	0.098	0.00117937	Endo1
Pknox1	4.44197e-08	0.391052	0.266	0.158	0.0011801	Endo1
Afdn	4.45767e-08	0.269026	0.774	0.583	0.00118427	Endo1
Herc6	4.57004e-08	0.338224	0.331	0.21	0.00121412	Endo1
Creb3l2	4.78544e-08	0.402391	0.513	0.353	0.00127135	Endo1
Uhrf1bp1	4.90099e-08	0.555146	0.228	0.129	0.00130205	Endo1
Golga5	4.90259e-08	0.289558	0.343	0.221	0.00130247	Endo1
Dhtkd1	4.96941e-08	0.392631	0.291	0.176	0.00132022	Endo1
Cd247	4.97945e-08	0.336262	0.234	0.134	0.00132289	Endo1
Clmp	4.99111e-08	0.445722	0.519	0.371	0.00132599	Endo1
Zzef1	5.08787e-08	0.436667	0.676	0.484	0.00135169	Endo1
Ifih1	5.11352e-08	0.430256	0.266	0.163	0.00135851	Endo1
Frmd6	5.19456e-08	0.332179	0.502	0.348	0.00138004	Endo1
Insr	5.40792e-08	0.505209	0.699	0.509	0.00143672	Endo1
Slmap	5.54044e-08	0.498337	0.718	0.552	0.00147193	Endo1
Pnpla7	5.55058e-08	0.324993	0.387	0.253	0.00147462	Endo1
Adamts9	5.55922e-08	0.290476	0.546	0.377	0.00147692	Endo1
Jakmip3	5.60579e-08	0.26511	0.389	0.252	0.00148929	Endo1
Ino80	5.72153e-08	0.29263	0.611	0.426	0.00152004	Endo1
Ncoa3	5.73392e-08	0.303635	0.54	0.377	0.00152333	Endo1
Dicer1	5.95355e-08	0.301981	0.414	0.28	0.00158168	Endo1
Zfp715	6.1401e-08	0.570778	0.259	0.155	0.00163124	Endo1
Samd3	6.17151e-08	0.444165	0.222	0.128	0.00163959	Endo1
Hpse	6.38708e-08	0.535517	0.238	0.14	0.00169686	Endo1
Ermp1	6.4779e-08	0.276835	0.324	0.205	0.00172098	Endo1
Rspry1	6.72647e-08	0.428844	0.496	0.349	0.00178702	Endo1
Mir100hg	6.74992e-08	0.591812	0.628	0.463	0.00179325	Endo1
Tcp11l2	6.7947e-08	0.62137	0.282	0.171	0.00180515	Endo1
Cyp20a1	6.85361e-08	0.298971	0.28	0.169	0.0018208	Endo1
Mrc1	7.10538e-08	0.605577	0.638	0.479	0.00188769	Endo1
BC051142	7.2116e-08	0.282555	0.274	0.167	0.00191591	Endo1
Fli1	7.37803e-08	0.284453	0.513	0.354	0.00196012	Endo1
Mtfr1	7.80108e-08	0.778274	0.257	0.155	0.00207251	Endo1
Ston2	7.84773e-08	0.254684	0.479	0.326	0.00208491	Endo1
9030624G23Rik	7.91742e-08	0.396049	0.238	0.14	0.00210342	Endo1
Ubash3a	7.9322e-08	0.58507	0.167	0.087	0.00210735	Endo1
Smchd1	8.12011e-08	0.418065	0.615	0.436	0.00215727	Endo1
Papss1	8.39307e-08	0.372446	0.421	0.279	0.00222979	Endo1
Ptpn22	8.8873e-08	0.252437	0.251	0.147	0.00236109	Endo1
6720489N17Rik	8.90203e-08	0.30606	0.186	0.1	0.002365	Endo1
Gemin5	9.12277e-08	0.349451	0.316	0.201	0.00242365	Endo1
Rcbtb2	9.3222e-08	0.381785	0.339	0.212	0.00247663	Endo1
Slc22a15	9.58278e-08	0.482529	0.312	0.197	0.00254586	Endo1
Cdh11	9.63407e-08	0.641727	0.692	0.51	0.00255948	Endo1
Dcaf13	9.73232e-08	0.440384	0.303	0.192	0.00258559	Endo1
Gm40331	9.81284e-08	0.280295	0.209	0.116	0.00260698	Endo1
Inpp5b	9.83948e-08	0.40894	0.362	0.237	0.00261406	Endo1
Il13ra1	1.00959e-07	0.741144	0.301	0.19	0.00268217	Endo1
Col4a2	1.01298e-07	0.3429	0.421	0.278	0.00269119	Endo1
Kcnk5	1.02587e-07	0.850628	0.209	0.121	0.00272544	Endo1
Svil	1.08102e-07	0.428749	0.636	0.466	0.00287193	Endo1
Hjurp	1.08739e-07	0.499131	0.337	0.219	0.00288888	Endo1
1600010M07Rik	1.15632e-07	0.335847	0.351	0.228	0.00307199	Endo1
Inca1	1.16447e-07	0.539165	0.121	0.057	0.00309365	Endo1
Zfp825	1.20234e-07	0.676175	0.151	0.076	0.00319427	Endo1
Tbc1d2b	1.21322e-07	0.321161	0.272	0.167	0.00322317	Endo1
Kmo	1.23675e-07	0.638943	0.195	0.108	0.00328567	Endo1
Ireb2	1.24571e-07	0.390792	0.473	0.321	0.00330948	Endo1
Tfdp2	1.26452e-07	0.269204	0.651	0.469	0.00335946	Endo1
Abca4	1.29334e-07	0.284845	0.322	0.204	0.003436	Endo1
Uba6	1.36304e-07	0.537863	0.464	0.326	0.00362118	Endo1
Foxd2os	1.46058e-07	0.856684	0.188	0.105	0.00388033	Endo1
Topbp1	1.49282e-07	0.625948	0.322	0.204	0.00396598	Endo1
Lrig2	1.49997e-07	0.332911	0.513	0.352	0.00398498	Endo1
Cyp4f13	1.6481e-07	0.381773	0.209	0.121	0.00437852	Endo1
Gm2350	1.65227e-07	0.446371	0.161	0.085	0.00438959	Endo1
Ehhadh	1.66096e-07	0.407092	0.188	0.105	0.00441268	Endo1
Slc35d2	1.66518e-07	0.467751	0.234	0.138	0.00442389	Endo1
Zbtb10	1.71596e-07	0.70125	0.255	0.153	0.0045588	Endo1
Vps13c	1.72382e-07	0.411758	0.651	0.465	0.00457967	Endo1
Trim30d	1.74956e-07	0.689292	0.295	0.188	0.00464805	Endo1
Zfp78	1.79455e-07	0.281221	0.163	0.086	0.00476759	Endo1
Stk24	1.82064e-07	0.470709	0.385	0.255	0.00483689	Endo1
Tgfbr2	1.90693e-07	0.475529	0.446	0.309	0.00506614	Endo1
Tbc1d12	1.91132e-07	0.255851	0.51	0.357	0.00507781	Endo1
Phactr4	1.92999e-07	0.421281	0.448	0.307	0.00512741	Endo1
F13a1	1.9894e-07	0.613361	0.722	0.558	0.00528523	Endo1
Nup37	2.05526e-07	0.521028	0.23	0.132	0.0054602	Endo1
Ctnna1	2.07555e-07	0.499335	0.68	0.502	0.00551412	Endo1
Slain2	2.11529e-07	0.278507	0.435	0.288	0.00561969	Endo1
S100pbp	2.21661e-07	0.450384	0.393	0.267	0.00588888	Endo1
Tex9	2.24022e-07	0.286539	0.23	0.134	0.00595159	Endo1
A430073D23Rik	2.24347e-07	0.66357	0.249	0.149	0.00596024	Endo1
Slc38a6	2.31046e-07	0.496319	0.385	0.257	0.00613821	Endo1
Olfml1	2.32974e-07	0.506669	0.213	0.122	0.00618942	Endo1
Sned1	2.35674e-07	0.510169	0.444	0.315	0.00626116	Endo1
E430024I08Rik	2.36289e-07	0.690866	0.249	0.151	0.0062775	Endo1
Gpr160	2.42529e-07	0.366661	0.228	0.135	0.00644327	Endo1
Bclaf3	2.50422e-07	0.398745	0.295	0.186	0.00665296	Endo1
Pacs1	2.53708e-07	0.358257	0.678	0.493	0.00674025	Endo1
Mccc2	2.56127e-07	0.403944	0.368	0.244	0.00680452	Endo1
Mtap	2.5685e-07	0.355815	0.249	0.148	0.00682372	Endo1
Ppp1r36	2.57634e-07	0.432303	0.144	0.072	0.00684456	Endo1
Nfxl1	2.67104e-07	0.343279	0.318	0.201	0.00709616	Endo1
1700123M08Rik	2.68438e-07	0.445635	0.18	0.099	0.00713158	Endo1
Golim4	2.75133e-07	0.41719	0.494	0.341	0.00730946	Endo1
Rnf125	2.7835e-07	0.302433	0.295	0.186	0.00739493	Endo1
Gm37853	2.79981e-07	0.480886	0.149	0.077	0.00743826	Endo1
Pfkfb1	2.80709e-07	0.485931	0.207	0.12	0.00745759	Endo1
2500002B13Rik	2.95784e-07	0.336709	0.134	0.067	0.0078581	Endo1
Ctsc	2.96382e-07	0.535237	0.358	0.245	0.00787398	Endo1
Chd1	2.98563e-07	0.431003	0.494	0.348	0.00793193	Endo1
Grap2	3.13187e-07	0.327114	0.293	0.182	0.00832043	Endo1
Lrrc75a	3.1484e-07	0.553942	0.211	0.121	0.00836437	Endo1
Exoc5	3.17499e-07	0.471972	0.554	0.409	0.00843499	Endo1
Nudcd1	3.1765e-07	0.422217	0.318	0.203	0.00843902	Endo1
Kif23	3.20462e-07	0.478892	0.215	0.124	0.00851372	Endo1
Zbtb34	3.22194e-07	0.327227	0.213	0.122	0.00855973	Endo1
Lrrcc1	3.23875e-07	0.54117	0.305	0.2	0.00860438	Endo1
Prrx1	3.33015e-07	0.449308	0.458	0.33	0.00884721	Endo1
Gm48370	3.33262e-07	0.424961	0.226	0.134	0.00885378	Endo1
Zfp939	3.35291e-07	0.496016	0.222	0.128	0.00890767	Endo1
Htra3	3.35934e-07	0.827605	0.247	0.154	0.00892476	Endo1
Slc38a9	3.39426e-07	0.3316	0.429	0.294	0.00901753	Endo1
Igfn1	3.69381e-07	0.261037	0.226	0.132	0.00981335	Endo1
Timd4	3.69971e-07	0.76701	0.207	0.119	0.00982902	Endo1
Flacc1	3.73967e-07	0.433813	0.222	0.131	0.00993518	Endo1
Arnt	3.78633e-07	0.645402	0.506	0.364	0.0100591	Endo1
Gm20732	3.7889e-07	0.619443	0.276	0.173	0.010066	Endo1
Dcdc2a	3.86087e-07	0.320152	0.657	0.479	0.0102572	Endo1
Akr1c13	3.86547e-07	0.46407	0.109	0.05	0.0102694	Endo1
Sik3	3.94595e-07	0.338469	0.814	0.63	0.0104832	Endo1
Lrrc8d	4.02282e-07	0.442809	0.479	0.335	0.0106874	Endo1
Fmnl2	4.10993e-07	0.377926	0.887	0.736	0.0109188	Endo1
Sap130	4.15994e-07	0.278572	0.492	0.34	0.0110517	Endo1
Eif2s1	4.18643e-07	0.551728	0.262	0.163	0.0111221	Endo1
CJ186046Rik	4.22387e-07	0.653764	0.13	0.065	0.0112216	Endo1
Nfkb1	4.22666e-07	0.508626	0.525	0.372	0.011229	Endo1
Ptges	4.284e-07	0.342318	0.236	0.143	0.0113813	Endo1
Ptpn9	4.29705e-07	0.307129	0.607	0.431	0.011416	Endo1
Mcmbp	4.35771e-07	0.265639	0.4	0.268	0.0115771	Endo1
Chdh	4.40237e-07	0.34504	0.128	0.063	0.0116958	Endo1
Tbc1d14	4.40748e-07	0.419881	0.429	0.295	0.0117094	Endo1
Gm33370	4.54942e-07	0.657083	0.103	0.046	0.0120864	Endo1
Zdhhc14	4.63484e-07	0.343004	0.718	0.521	0.0123134	Endo1
Gm49936	4.66936e-07	0.637033	0.167	0.091	0.0124051	Endo1
Atp13a3	4.7875e-07	0.338961	0.603	0.437	0.012719	Endo1
Fat4	4.81125e-07	0.279512	0.542	0.383	0.012782	Endo1
Zmym6	4.86173e-07	0.251226	0.381	0.252	0.0129162	Endo1
Mknk1	4.99024e-07	0.38898	0.28	0.173	0.0132576	Endo1
Fbxw26	5.04129e-07	0.290959	0.182	0.102	0.0133932	Endo1
Tceanc2	5.05569e-07	0.310033	0.276	0.173	0.0134315	Endo1
Gm5086	5.12263e-07	0.606836	0.203	0.119	0.0136093	Endo1
Ms4a4b	5.12321e-07	0.570113	0.165	0.089	0.0136108	Endo1
Ubap1	5.17017e-07	0.762336	0.362	0.244	0.0137356	Endo1
Tram2	5.30455e-07	0.284386	0.299	0.193	0.0140926	Endo1
Gon4l	5.38658e-07	0.314403	0.199	0.114	0.0143105	Endo1
Rnf185	5.56471e-07	0.268744	0.32	0.203	0.0147838	Endo1
Sos2	5.62415e-07	0.286677	0.64	0.478	0.0149417	Endo1
Cse1l	5.73233e-07	0.279716	0.393	0.261	0.0152291	Endo1
Stim2	5.76135e-07	0.356705	0.653	0.474	0.0153062	Endo1
Parm1	5.77802e-07	0.26026	0.533	0.378	0.0153505	Endo1
Clec4d	5.79571e-07	0.316432	0.111	0.052	0.0153975	Endo1
Asb5	5.85235e-07	0.507671	0.224	0.132	0.0155479	Endo1
Parp9	6.0974e-07	0.420795	0.285	0.178	0.016199	Endo1
Slco4a1	6.18962e-07	1.04415	0.22	0.137	0.016444	Endo1
Gm26760	6.31521e-07	0.34449	0.182	0.102	0.0167776	Endo1
Cd48	6.42217e-07	0.326679	0.163	0.087	0.0170618	Endo1
Slc2a5	6.42396e-07	0.531107	0.109	0.05	0.0170665	Endo1
Fam13c	6.61258e-07	0.319017	0.492	0.342	0.0175676	Endo1
Plbd1	6.62576e-07	0.585858	0.22	0.131	0.0176027	Endo1
Fam228b	6.85659e-07	0.350132	0.241	0.142	0.0182159	Endo1
Cmc1	6.86753e-07	0.579847	0.345	0.231	0.018245	Endo1
Dnajc1	7.17559e-07	0.399442	0.799	0.601	0.0190634	Endo1
Wdr3	7.41445e-07	0.397748	0.203	0.12	0.019698	Endo1
Mgat4c	7.5367e-07	0.338318	0.948	0.764	0.0200227	Endo1
Sesn1	7.55243e-07	0.299861	0.609	0.447	0.0200645	Endo1
Ddo	7.60667e-07	0.394471	0.253	0.154	0.0202086	Endo1
Gm28153	7.77577e-07	0.388532	0.347	0.233	0.0206579	Endo1
Gm2824	7.83771e-07	0.349564	0.249	0.155	0.0208224	Endo1
Ift43	7.85184e-07	0.363333	0.308	0.195	0.02086	Endo1
Usp37	7.86869e-07	0.421694	0.508	0.359	0.0209047	Endo1
Smad9	7.88582e-07	0.335069	0.228	0.139	0.0209503	Endo1
Mark1	8.17873e-07	0.456002	0.508	0.376	0.0217284	Endo1
Tspan9	8.20723e-07	0.288931	0.456	0.319	0.0218042	Endo1
Ripk1	8.21909e-07	0.459406	0.249	0.151	0.0218357	Endo1
Zc3h6	8.68438e-07	0.328551	0.36	0.239	0.0230718	Endo1
Dsp	8.72355e-07	0.39868	0.215	0.127	0.0231759	Endo1
Ston1	9.22749e-07	0.508867	0.395	0.272	0.0245147	Endo1
Ms4a7	9.2419e-07	0.740727	0.174	0.098	0.024553	Endo1
Maip1	9.34069e-07	0.734239	0.161	0.088	0.0248154	Endo1
Rprd1b	1.01338e-06	0.273561	0.4	0.272	0.0269224	Endo1
Rcor3	1.01509e-06	0.49175	0.318	0.211	0.0269679	Endo1
Nr1d2	1.0298e-06	0.776852	0.429	0.309	0.0273588	Endo1
Lct	1.03548e-06	0.637596	0.169	0.095	0.0275097	Endo1
Rhot1	1.04508e-06	0.348016	0.542	0.388	0.0277648	Endo1
1700066B19Rik	1.0491e-06	0.335726	0.103	0.048	0.0278715	Endo1
Ank1	1.07503e-06	0.277054	0.46	0.314	0.0285602	Endo1
Kirrel	1.08222e-06	0.318589	0.328	0.216	0.0287514	Endo1
Cdc73	1.08303e-06	0.358828	0.577	0.432	0.028773	Endo1
Shld1	1.08911e-06	0.436336	0.331	0.22	0.0289344	Endo1
Arglu1	1.11524e-06	0.604759	0.6	0.501	0.0296285	Endo1
Prox1os	1.11716e-06	0.379705	0.195	0.112	0.0296796	Endo1
Zfp760	1.11988e-06	0.299539	0.184	0.107	0.0297517	Endo1
D630024D03Rik	1.12297e-06	0.31766	0.155	0.084	0.0298339	Endo1
B230110C06Rik	1.12987e-06	0.525449	0.1	0.046	0.0300172	Endo1
Dars2	1.14358e-06	0.436944	0.255	0.159	0.0303814	Endo1
Ubash3b	1.14966e-06	0.450007	0.598	0.452	0.0305431	Endo1
Chuk	1.15045e-06	0.307978	0.374	0.255	0.030564	Endo1
Pof1b	1.16669e-06	0.304338	0.155	0.085	0.0309956	Endo1
Gm18445	1.18869e-06	0.561908	0.132	0.068	0.0315799	Endo1
Arhgap30	1.20708e-06	0.449996	0.19	0.109	0.0320684	Endo1
Ptgr2	1.2109e-06	0.453296	0.228	0.139	0.03217	Endo1
Dennd6a	1.21308e-06	0.447482	0.519	0.385	0.0322279	Endo1
Elf1	1.22058e-06	0.327213	0.571	0.412	0.0324271	Endo1
Synj2	1.24474e-06	0.263152	0.427	0.296	0.0330689	Endo1
Cdh3	1.27227e-06	0.337835	0.207	0.122	0.0338005	Endo1
Gm44997	1.28295e-06	0.465861	0.182	0.102	0.0340843	Endo1
Myo1f	1.3119e-06	0.43468	0.318	0.21	0.0348533	Endo1
Lars	1.3147e-06	0.280014	0.412	0.28	0.0349276	Endo1
Oma1	1.31711e-06	0.256724	0.31	0.201	0.0349916	Endo1
Gm12940	1.33061e-06	0.323009	0.241	0.148	0.0353504	Endo1
Gm6277	1.35792e-06	0.261194	0.163	0.09	0.0360758	Endo1
Gm7160	1.37164e-06	0.451687	0.107	0.051	0.0364403	Endo1
Zfp141	1.38446e-06	0.9715	0.305	0.196	0.0367809	Endo1
Ebf4	1.41098e-06	0.257347	0.312	0.205	0.0374855	Endo1
Cass4	1.44627e-06	0.270085	0.132	0.068	0.038423	Endo1
Cd44	1.45232e-06	0.352005	0.446	0.319	0.0385837	Endo1
Ttf2	1.48374e-06	0.322364	0.167	0.093	0.0394185	Endo1
Tnfaip8l3	1.49435e-06	0.89998	0.274	0.176	0.0397003	Endo1
2610203C22Rik	1.55912e-06	0.332086	0.19	0.111	0.0414211	Endo1
Mccc1	1.5765e-06	0.300348	0.253	0.161	0.0418829	Endo1
Klhl25	1.58785e-06	0.684101	0.132	0.069	0.0421844	Endo1
Tfcp2l1	1.59692e-06	0.91163	0.333	0.223	0.0424253	Endo1
Sytl4	1.62305e-06	0.366199	0.138	0.073	0.0431195	Endo1
Cdon	1.62332e-06	0.55934	0.477	0.337	0.0431268	Endo1
Zfp862-ps	1.63758e-06	0.26015	0.169	0.094	0.0435057	Endo1
Tet2	1.63933e-06	0.305181	0.567	0.412	0.0435522	Endo1
Vsx1	1.64855e-06	0.835403	0.1	0.047	0.043797	Endo1
Notch2	1.64907e-06	0.420105	0.621	0.473	0.0438108	Endo1
Rxra	1.65798e-06	0.52857	0.255	0.164	0.0440475	Endo1
Coq3	1.68301e-06	0.379347	0.266	0.17	0.0447125	Endo1
Cd55	1.69345e-06	0.384646	0.195	0.114	0.0449898	Endo1
Maml2	1.69652e-06	0.324395	0.845	0.67	0.0450715	Endo1
Gm11476	1.69671e-06	0.556161	0.146	0.079	0.0450764	Endo1
Flvcr2	1.69855e-06	0.321189	0.305	0.199	0.0451253	Endo1
Gm34589	1.70787e-06	0.353711	0.126	0.064	0.0453729	Endo1
Gm48614	1.71353e-06	0.307651	0.111	0.054	0.0455235	Endo1
Cyth3	1.72611e-06	0.413852	0.435	0.302	0.0458575	Endo1
Plekhm1	1.76018e-06	0.278411	0.268	0.17	0.0467626	Endo1
Zhx2	1.83626e-06	0.432327	0.487	0.348	0.0487839	Endo1
Ibtk	1.89853e-06	0.286332	0.4	0.269	0.0504381	Endo1
Dhx57	1.93401e-06	0.623348	0.358	0.242	0.051381	Endo1
Recql	1.9468e-06	0.315509	0.163	0.091	0.0517207	Endo1
Dipk2b	1.9783e-06	0.663434	0.165	0.093	0.0525575	Endo1
Itga1	2.01366e-06	0.325332	0.49	0.354	0.0534969	Endo1
Tfb1m	2.04022e-06	0.602801	0.146	0.078	0.0542026	Endo1
Gm8189	2.06044e-06	0.372923	0.475	0.345	0.0547397	Endo1
Gopc	2.06163e-06	0.544035	0.385	0.262	0.0547713	Endo1
Aldh18a1	2.09685e-06	0.570758	0.201	0.118	0.0557071	Endo1
Gm33758	2.11125e-06	0.283233	0.13	0.067	0.0560896	Endo1
Dipk1c	2.15267e-06	0.366658	0.111	0.054	0.0571899	Endo1
Cacul1	2.15987e-06	0.261965	0.421	0.286	0.0573811	Endo1
Xxylt1	2.19761e-06	0.331494	0.32	0.209	0.0583839	Endo1
Ss18	2.20566e-06	0.380571	0.358	0.249	0.0585978	Endo1
St3gal1	2.39992e-06	0.261517	0.326	0.215	0.0637586	Endo1
Zswim6	2.4738e-06	0.285137	0.755	0.583	0.0657215	Endo1
H2-Ob	2.48035e-06	0.291065	0.105	0.05	0.0658954	Endo1
Ntf3	2.5016e-06	0.289307	0.251	0.155	0.06646	Endo1
Elp6	2.54486e-06	0.320722	0.163	0.091	0.0676092	Endo1
Gm30411	2.55149e-06	0.316449	0.107	0.052	0.0677855	Endo1
Gdpd5	2.56847e-06	0.598126	0.299	0.203	0.0682366	Endo1
Phf21a	2.57515e-06	0.282326	0.895	0.721	0.068414	Endo1
Kyat3	2.58285e-06	0.33761	0.228	0.141	0.0686185	Endo1
Rreb1	2.5876e-06	0.468893	0.659	0.503	0.0687448	Endo1
Gtf2h1	2.61568e-06	0.376286	0.331	0.218	0.0694909	Endo1
Slc39a8	2.66545e-06	0.292482	0.245	0.153	0.0708131	Endo1
Thoc1	2.7086e-06	0.457605	0.377	0.259	0.0719595	Endo1
Zfp950	2.71976e-06	0.825915	0.51	0.389	0.0722558	Endo1
Zfp426	2.72518e-06	0.382658	0.253	0.161	0.0723998	Endo1
Gm29418	2.7798e-06	0.398588	0.155	0.085	0.0738511	Endo1
Galnt1	2.79032e-06	0.288517	0.554	0.409	0.0741304	Endo1
Gm28539	2.91152e-06	0.442989	0.262	0.164	0.0773503	Endo1
Cpb1	2.9355e-06	0.632211	0.149	0.081	0.0779874	Endo1
Itpr3	2.9724e-06	0.39849	0.163	0.092	0.0789677	Endo1
Col3a1	2.9887e-06	0.793301	0.295	0.199	0.0794009	Endo1
Nid2	3.04601e-06	0.356172	0.253	0.162	0.0809233	Endo1
Gm35572	3.06151e-06	0.319372	0.159	0.088	0.0813351	Endo1
Tmem123	3.11097e-06	0.398677	0.222	0.136	0.0826492	Endo1
Hykk	3.14512e-06	0.424	0.249	0.156	0.0835564	Endo1
Acbd6	3.24476e-06	0.27653	0.615	0.439	0.0862036	Endo1
Gm14061	3.31617e-06	0.490642	0.259	0.165	0.0881007	Endo1
Zfp946	3.36825e-06	0.333716	0.205	0.124	0.0894842	Endo1
Uhrf1bp1l	3.4754e-06	0.465298	0.519	0.38	0.0923309	Endo1
Slc30a5	3.47764e-06	0.3204	0.358	0.244	0.0923906	Endo1
Arid2	3.54238e-06	0.356048	0.538	0.405	0.0941105	Endo1
Pdlim5	3.54383e-06	0.412482	0.695	0.527	0.094149	Endo1
Supt20	3.59099e-06	0.531992	0.335	0.23	0.0954018	Endo1
Lemd3	3.62674e-06	0.580056	0.418	0.297	0.0963515	Endo1
Stim1	3.67698e-06	0.292608	0.799	0.603	0.0976864	Endo1
Lrrc38	3.68323e-06	0.483614	0.128	0.068	0.0978524	Endo1
Mrc2	3.6907e-06	0.263422	0.475	0.356	0.0980509	Endo1
Afap1l1	3.72348e-06	0.758671	0.387	0.28	0.0989218	Endo1
Gm10719	9.3657e-172	1.47878	1	0.501	2.48818e-167	Endo2
Gm11168	1.37222e-171	1.53075	1	0.519	3.64557e-167	Endo2
Gm10717	5.90824e-169	1.57507	1	0.574	1.56964e-164	Endo2
Gm33838	1.29819e-168	1.67804	1	0.742	3.4489e-164	Endo2
Gm10722	2.41876e-168	1.61183	1	0.606	6.42591e-164	Endo2
Gm21738	1.24602e-165	1.62916	1	0.863	3.31031e-161	Endo2
Gm10718	5.14055e-165	1.68256	1	0.805	1.36569e-160	Endo2
Gm10801	4.04042e-164	1.60893	1	0.779	1.07342e-159	Endo2
Malrd1	2.17189e-151	1.35504	1	0.51	5.77006e-147	Endo2
Gm29536	1.08807e-148	1.3632	0.981	0.457	2.89068e-144	Endo2
Agbl1	8.33905e-148	1.41474	0.994	0.524	2.21544e-143	Endo2
Abca13	1.55881e-146	1.34234	0.974	0.458	4.14129e-142	Endo2
Ush2a	2.32572e-146	1.3601	0.976	0.479	6.17873e-142	Endo2
Gm9750	6.64299e-145	1.37355	0.884	0.313	1.76484e-140	Endo2
Gm21847	1.099e-144	1.34213	0.987	0.483	2.91972e-140	Endo2
Skint5	2.51933e-143	1.32641	0.981	0.457	6.69309e-139	Endo2
Hpse2	3.30664e-142	1.33048	0.968	0.472	8.78474e-138	Endo2
Gm17535	9.79576e-142	1.05198	0.923	0.329	2.60244e-137	Endo2
Ccdc7a	3.7921e-141	1.36828	0.946	0.412	1.00745e-136	Endo2
Acoxl	1.03549e-140	1.31207	0.891	0.334	2.75098e-136	Endo2
Gm49171	2.33161e-140	1.28219	0.961	0.45	6.19439e-136	Endo2
Rp1	5.76155e-140	1.26502	0.953	0.443	1.53067e-135	Endo2
Gm37240	7.73926e-140	1.28967	0.985	0.505	2.05609e-135	Endo2
L3mbtl4	1.00634e-139	1.25724	0.974	0.462	2.67353e-135	Endo2
Spag16	1.09815e-137	1.29301	0.989	0.522	2.91745e-133	Endo2
1700123O12Rik	2.72406e-137	1.29103	0.946	0.427	7.23702e-133	Endo2
Slc14a2	4.35412e-137	1.30429	0.944	0.436	1.15676e-132	Endo2
C130026I21Rik	5.37749e-137	1.26303	0.946	0.423	1.42864e-132	Endo2
9530036O11Rik	9.24775e-137	1.35738	0.957	0.449	2.45685e-132	Endo2
Catsperb	2.21692e-136	1.27379	0.921	0.366	5.88969e-132	Endo2
Gm11639	6.09237e-136	1.23453	0.933	0.407	1.61856e-131	Endo2
Gm45740	6.10601e-136	1.24527	0.946	0.424	1.62218e-131	Endo2
Pkhd1	1.49314e-135	1.19748	0.97	0.481	3.96683e-131	Endo2
Iqcm	3.63549e-135	1.23909	0.97	0.487	9.6584e-131	Endo2
Catspere1	5.31498e-135	1.16609	0.83	0.288	1.41203e-130	Endo2
Gm41335	2.0747e-134	1.27003	0.957	0.45	5.51186e-130	Endo2
6330411D24Rik	2.44243e-134	1.29274	0.94	0.422	6.48882e-130	Endo2
Gm11867	2.6424e-134	1.36061	0.936	0.44	7.02006e-130	Endo2
Rad51b	5.72127e-134	1.23471	0.955	0.449	1.51997e-129	Endo2
Ctnna3	9.00044e-134	1.23225	1	0.601	2.39115e-129	Endo2
Gm10720	2.31851e-133	1.04395	0.867	0.317	6.15958e-129	Endo2
Skap1	3.35031e-133	1.25869	0.901	0.363	8.90076e-129	Endo2
Dnah7c	4.79245e-133	1.35393	0.966	0.468	1.27321e-128	Endo2
A330072L02Rik	8.08873e-133	1.16835	0.848	0.305	2.14893e-128	Endo2
Esr1	4.21301e-132	1.09437	0.966	0.447	1.11927e-127	Endo2
4932411K12Rik	5.40434e-132	1.19824	0.858	0.323	1.43577e-127	Endo2
A330093E20Rik	6.54015e-132	1.15269	0.951	0.423	1.73752e-127	Endo2
Adam5	1.22678e-131	1.23988	0.775	0.24	3.25917e-127	Endo2
Gm12239	1.34383e-131	1.18948	0.908	0.372	3.57014e-127	Endo2
Spidr	2.30957e-131	1.22231	0.929	0.41	6.13584e-127	Endo2
Veph1	3.40795e-131	1.19289	0.897	0.352	9.05391e-127	Endo2
Gm20752	3.72534e-131	1.179	0.901	0.365	9.89712e-127	Endo2
Tmem132c	5.73541e-131	1.19315	0.903	0.35	1.52373e-126	Endo2
D5Ertd615e	6.83495e-131	1.24567	0.933	0.417	1.81584e-126	Endo2
Gm32828	9.1147e-131	1.17618	0.938	0.408	2.4215e-126	Endo2
Gm13481	3.36267e-130	1.21923	0.944	0.442	8.93359e-126	Endo2
Slc25a21	5.67459e-130	1.19134	0.957	0.454	1.50757e-125	Endo2
Gm7135	7.89196e-130	1.22219	0.927	0.397	2.09666e-125	Endo2
Dnah7a	1.03781e-129	1.20368	0.931	0.411	2.75716e-125	Endo2
Gm11033	6.35294e-129	1.18718	0.897	0.358	1.68779e-124	Endo2
Skint6	6.46976e-129	1.20244	0.964	0.475	1.71882e-124	Endo2
Ankfn1	1.44039e-128	1.14355	0.951	0.448	3.82667e-124	Endo2
Gm30835	3.03502e-128	1.13019	0.921	0.395	8.06315e-124	Endo2
Gm12132	1.8325e-127	1.15996	0.921	0.393	4.86841e-123	Endo2
Spata16	4.66062e-127	1.2156	0.925	0.399	1.23819e-122	Endo2
Sugct	5.70588e-127	1.12942	0.998	0.566	1.51588e-122	Endo2
Myo3b	1.27339e-126	1.17519	0.91	0.393	3.38301e-122	Endo2
Gm31135	1.91969e-126	1.24167	0.931	0.43	5.10005e-122	Endo2
Oca2	1.94912e-126	1.19988	0.897	0.383	5.17822e-122	Endo2
Kcnh8	4.31314e-126	1.11389	0.936	0.429	1.14587e-121	Endo2
Cdh23	6.05043e-126	1.32633	0.788	0.272	1.60742e-121	Endo2
Cfap61	1.1211e-125	1.1241	0.895	0.357	2.97842e-121	Endo2
Tafa4	1.48693e-125	1.04749	0.865	0.332	3.95033e-121	Endo2
Cpa6	2.0696e-125	1.19387	0.944	0.452	5.49831e-121	Endo2
Gm49164	2.98828e-125	1.06956	0.916	0.395	7.93897e-121	Endo2
Dnah11	3.21781e-125	1.21788	0.897	0.379	8.54876e-121	Endo2
Gm12648	1.06033e-124	1.13464	0.925	0.405	2.81697e-120	Endo2
4932412D23Rik	1.06113e-124	1.11431	0.781	0.264	2.81909e-120	Endo2
Tmem232	1.98456e-124	1.20484	0.901	0.38	5.27237e-120	Endo2
Gm26713	2.87682e-124	1.16314	0.876	0.36	7.64284e-120	Endo2
Dnah14	3.22378e-124	1.10143	0.848	0.317	8.56462e-120	Endo2
Gm26861	5.2572e-124	1.18873	0.893	0.381	1.39668e-119	Endo2
Hydin	5.95334e-124	1.17257	0.897	0.373	1.58162e-119	Endo2
a	6.91482e-124	1.11405	0.822	0.294	1.83706e-119	Endo2
Cfap299	1.36853e-123	1.1387	0.959	0.487	3.63577e-119	Endo2
Trdn	2.56173e-123	1.17546	0.893	0.39	6.80574e-119	Endo2
Gm43154	3.70207e-123	1.20214	0.77	0.254	9.8353e-119	Endo2
Alk	6.23971e-123	1.1494	0.979	0.522	1.6577e-118	Endo2
Stpg2	1.58118e-122	1.19947	0.931	0.459	4.20071e-118	Endo2
Gm46102	2.37744e-122	1.14424	0.886	0.368	6.31616e-118	Endo2
Gm14643	3.56823e-122	1.10383	0.921	0.401	9.47972e-118	Endo2
4930500H12Rik	5.25455e-122	1.17789	0.888	0.388	1.39598e-117	Endo2
Fshr	8.68972e-122	1.07238	0.861	0.331	2.3086e-117	Endo2
Ccdc178	1.07627e-121	1.13961	0.899	0.405	2.85934e-117	Endo2
Ano2	1.72088e-121	1.15708	0.916	0.398	4.57187e-117	Endo2
Dock2	3.69676e-121	1.04917	0.916	0.385	9.82119e-117	Endo2
Mgmt	5.61784e-121	1.13075	0.837	0.307	1.49249e-116	Endo2
Gm43122	6.59725e-121	1.17998	0.781	0.267	1.75269e-116	Endo2
Stk32b	7.60855e-121	1.05539	0.888	0.351	2.02136e-116	Endo2
Gm20426	8.99092e-121	1.07485	0.758	0.239	2.38862e-116	Endo2
Dcdc5	1.0179e-120	1.1311	0.925	0.417	2.70425e-116	Endo2
Gm7706	1.35857e-120	1.07231	0.824	0.3	3.60933e-116	Endo2
Slc22a22	2.67894e-120	1.17519	0.852	0.334	7.11714e-116	Endo2
Gm12381	3.46977e-120	1.0975	0.906	0.39	9.21815e-116	Endo2
Gm18795	4.14473e-120	1.07051	0.82	0.303	1.10113e-115	Endo2
Otx2os1	5.42883e-120	1.09613	0.826	0.311	1.44228e-115	Endo2
Gm30667	6.19981e-120	1.00542	0.798	0.276	1.6471e-115	Endo2
Wdr72	7.44601e-120	1.16579	0.805	0.293	1.97818e-115	Endo2
Gm33037	1.33176e-119	1.2992	0.8	0.285	3.5381e-115	Endo2
Dnah7b	2.05106e-119	1.12958	0.948	0.448	5.44906e-115	Endo2
Gm12649	2.88321e-119	1.02623	0.863	0.337	7.65981e-115	Endo2
D030024E09Rik	3.79834e-119	1.15012	0.863	0.356	1.0091e-114	Endo2
Morc1	5.18084e-119	1.16744	0.835	0.326	1.37639e-114	Endo2
Morrbid	6.18622e-119	1.09054	0.843	0.333	1.64349e-114	Endo2
Chl1	1.27914e-118	1.16365	1	0.775	3.3983e-114	Endo2
Mei4	2.10206e-118	1.0229	0.921	0.41	5.58455e-114	Endo2
1700113H08Rik	2.63494e-118	1.05706	0.783	0.271	7.00024e-114	Endo2
Obox3	4.75849e-118	1.08648	0.775	0.253	1.26419e-113	Endo2
Gm2582	5.2307e-118	1.10426	0.792	0.275	1.38964e-113	Endo2
Diaph3	5.91196e-118	1.02038	0.951	0.468	1.57063e-113	Endo2
Pde11a	5.96917e-118	1.14233	0.933	0.422	1.58583e-113	Endo2
4933436I20Rik	2.49133e-117	1.04999	0.873	0.359	6.61872e-113	Endo2
Adamts19	2.52247e-117	1.06307	0.833	0.318	6.70144e-113	Endo2
Ankrd31	6.35485e-117	1.08757	0.775	0.27	1.68829e-112	Endo2
Armc4	1.2386e-116	1.03983	0.873	0.346	3.29058e-112	Endo2
Kif6	1.53002e-116	1.15609	0.854	0.341	4.06481e-112	Endo2
6030407O03Rik	1.53166e-116	1.00687	0.768	0.261	4.06916e-112	Endo2
Pik3c2g	1.54357e-116	1.15799	0.882	0.376	4.10079e-112	Endo2
Kpna7	3.25076e-116	1.17421	0.685	0.202	8.63629e-112	Endo2
Zfp936	3.44564e-116	1.1334	0.815	0.303	9.15402e-112	Endo2
Gm48155	6.54738e-116	1.00278	0.803	0.292	1.73944e-111	Endo2
Gm15218	6.74766e-116	1.01029	0.818	0.296	1.79265e-111	Endo2
Nup210l	1.27103e-115	1.13612	0.768	0.256	3.37675e-111	Endo2
Adgrv1	1.56803e-115	1.18173	0.946	0.492	4.1658e-111	Endo2
Pappa2	2.01233e-115	0.934688	0.854	0.343	5.34616e-111	Endo2
Slc22a27	4.68485e-115	1.07961	0.764	0.26	1.24462e-110	Endo2
Ofcc1	1.17446e-114	1.13587	0.895	0.407	3.12018e-110	Endo2
Gm14066	1.67363e-114	1.00501	0.921	0.422	4.44632e-110	Endo2
Trp63	1.72874e-114	1.03778	0.83	0.321	4.59274e-110	Endo2
Corin	1.74294e-114	1.07793	0.773	0.268	4.63047e-110	Endo2
Gm40999	1.77854e-114	1.07508	0.848	0.337	4.72504e-110	Endo2
Shroom3	2.06896e-114	1.09929	0.882	0.37	5.4966e-110	Endo2
Tnni3k	2.32923e-114	1.07648	0.869	0.359	6.18806e-110	Endo2
Gm12068	4.54509e-114	1.06883	0.83	0.323	1.20749e-109	Endo2
Cnbd1	6.0071e-114	0.999009	0.848	0.341	1.59591e-109	Endo2
Creb5	6.71182e-114	0.951254	0.942	0.46	1.78313e-109	Endo2
Lipo3	8.12801e-114	1.10952	0.876	0.36	2.15937e-109	Endo2
Gm19585	1.24353e-113	1.05123	0.79	0.289	3.30367e-109	Endo2
4932414N04Rik	1.4187e-113	1.00328	0.712	0.229	3.76905e-109	Endo2
Lama3	2.33796e-113	0.932046	0.828	0.319	6.21126e-109	Endo2
Gm18252	2.6032e-113	1.01607	0.813	0.309	6.91591e-109	Endo2
Obox1	2.79894e-113	0.949273	0.773	0.259	7.43594e-109	Endo2
Gm47071	3.45186e-113	1.11098	0.738	0.246	9.17057e-109	Endo2
Piezo2	3.63276e-113	1.08293	0.946	0.452	9.65114e-109	Endo2
Gm47515	7.21958e-113	1.03482	0.704	0.215	1.91803e-108	Endo2
Dnah9	1.20234e-112	1.00552	0.912	0.404	3.19426e-108	Endo2
Gm16223	1.66297e-112	1.01993	0.809	0.288	4.418e-108	Endo2
Pde1c	1.88874e-112	0.971038	0.987	0.557	5.01781e-108	Endo2
Spag17	3.52195e-112	1.1267	0.876	0.371	9.35677e-108	Endo2
Trpm8	4.21274e-112	1.16811	0.79	0.295	1.1192e-107	Endo2
Ros1	4.40915e-112	1.02861	0.76	0.259	1.17138e-107	Endo2
4930414F18Rik	5.68949e-112	1.02749	0.843	0.334	1.51153e-107	Endo2
Nek11	1.14065e-111	1.07655	0.818	0.313	3.03037e-107	Endo2
Cngb3	1.27403e-111	1.1069	0.865	0.366	3.38473e-107	Endo2
6030443J06Rik	1.50273e-111	0.965374	0.867	0.354	3.9923e-107	Endo2
Wdr49	1.87535e-111	0.980916	0.837	0.329	4.98225e-107	Endo2
St8sia3os	2.46615e-111	0.940605	0.766	0.27	6.55183e-107	Endo2
Gm29506	3.62373e-111	1.00973	0.788	0.287	9.62716e-107	Endo2
Nlrp1b	3.84982e-111	1.13445	0.693	0.211	1.02278e-106	Endo2
Macc1	3.89833e-111	0.942969	0.796	0.289	1.03567e-106	Endo2
Gm46392	3.93744e-111	1.0168	0.779	0.288	1.04606e-106	Endo2
Gm41333	4.37722e-111	1.01494	0.826	0.324	1.1629e-106	Endo2
Gm12514	4.56626e-111	0.985599	0.73	0.247	1.21312e-106	Endo2
Tmem117	5.41202e-111	1.02047	0.964	0.481	1.43781e-106	Endo2
Thsd7b	5.60725e-111	1.03083	0.996	0.596	1.48968e-106	Endo2
Col28a1	5.62005e-111	1.00598	0.839	0.323	1.49308e-106	Endo2
Gm28981	6.46944e-111	1.04665	0.706	0.223	1.71874e-106	Endo2
2610307P16Rik	7.866e-111	1.07274	0.959	0.495	2.08976e-106	Endo2
Dnah12	9.7421e-111	1.10457	0.775	0.278	2.58818e-106	Endo2
Rnls	1.07928e-110	0.881788	0.871	0.364	2.86732e-106	Endo2
Dnah5	1.24609e-110	1.01145	0.897	0.39	3.31049e-106	Endo2
Gja5	2.1039e-110	1.01968	0.7	0.22	5.58943e-106	Endo2
D7Ertd443e	2.73642e-110	1.24578	0.815	0.332	7.26984e-106	Endo2
Cntnap5c	3.25307e-110	0.992121	0.989	0.562	8.64243e-106	Endo2
Xirp2	3.94264e-110	1.11001	0.824	0.34	1.04744e-105	Endo2
Abca16	3.97366e-110	1.04958	0.747	0.263	1.05568e-105	Endo2
Gm12153	4.69706e-110	1.10863	0.79	0.296	1.24787e-105	Endo2
Kif26b	5.41615e-110	0.871262	0.951	0.436	1.43891e-105	Endo2
Gpr39	5.46997e-110	0.900373	0.766	0.271	1.45321e-105	Endo2
Gm20757	5.54767e-110	1.03943	0.813	0.308	1.47385e-105	Endo2
A230001M10Rik	6.58794e-110	1.01715	0.783	0.29	1.75022e-105	Endo2
AA536875	7.0669e-110	0.932929	0.893	0.395	1.87746e-105	Endo2
4930452B06Rik	8.0323e-110	0.949038	0.848	0.347	2.13394e-105	Endo2
Gm26691	8.40332e-110	0.956158	0.946	0.463	2.23251e-105	Endo2
Col24a1	9.00379e-110	1.06819	0.818	0.336	2.39204e-105	Endo2
Gm20629	9.98892e-110	1.04506	0.678	0.204	2.65376e-105	Endo2
Neb	1.65893e-109	1.06102	0.824	0.326	4.40727e-105	Endo2
Vwa3b	2.41782e-109	1.00169	0.74	0.249	6.42342e-105	Endo2
Gm32857	5.21945e-109	1.06893	0.74	0.257	1.38665e-104	Endo2
Gna14	6.6819e-109	1.02477	0.755	0.262	1.77518e-104	Endo2
Slc25a13	8.47231e-109	0.964907	0.788	0.29	2.25084e-104	Endo2
4930440I19Rik	1.07617e-108	0.957756	0.751	0.26	2.85906e-104	Endo2
Tspear	1.12374e-108	1.01114	0.661	0.192	2.98545e-104	Endo2
Gm44196	2.34534e-108	0.94814	0.76	0.263	6.23086e-104	Endo2
Armc3	2.53712e-108	1.25295	0.742	0.257	6.74038e-104	Endo2
Gm29865	7.87864e-108	1.02268	0.858	0.356	2.09312e-103	Endo2
Nlrp4c	9.59e-108	1.07408	0.661	0.201	2.54778e-103	Endo2
Zpbp	1.07501e-107	1.05335	0.843	0.35	2.85597e-103	Endo2
Nell1	1.26779e-107	0.973828	0.996	0.598	3.36814e-103	Endo2
Cep128	1.32069e-107	0.822549	0.918	0.439	3.50868e-103	Endo2
Gm5373	1.59938e-107	0.95268	0.764	0.262	4.24906e-103	Endo2
Gm44613	2.82577e-107	0.950266	0.749	0.263	7.50723e-103	Endo2
AC169509.1	4.02363e-107	1.10646	0.76	0.272	1.06896e-102	Endo2
Gm7133	4.35687e-107	0.879915	0.815	0.312	1.15749e-102	Endo2
1700030N03Rik	7.36155e-107	1.00904	0.736	0.252	1.95574e-102	Endo2
Gm47782	8.43877e-107	1.01888	0.815	0.324	2.24193e-102	Endo2
Ttc6	8.665e-107	0.972982	0.73	0.247	2.30203e-102	Endo2
Gm31243	9.62915e-107	1.0451	0.755	0.281	2.55817e-102	Endo2
Atp8b4	1.67868e-106	0.819377	0.803	0.301	4.45976e-102	Endo2
Zcwpw2	3.0435e-106	0.898713	0.798	0.304	8.08568e-102	Endo2
Btbd11	4.89216e-106	0.725901	0.867	0.354	1.2997e-101	Endo2
Gdpd4	5.69153e-106	1.04102	0.725	0.252	1.51207e-101	Endo2
Gm45459	7.00904e-106	0.973847	0.792	0.299	1.86209e-101	Endo2
Abca14	9.81765e-106	1.04617	0.74	0.26	2.60825e-101	Endo2
Fam107b	1.06955e-105	0.780208	0.848	0.342	2.84148e-101	Endo2
Mageb18	1.20086e-105	0.963059	0.882	0.386	3.19033e-101	Endo2
Rnf17	1.20537e-105	0.948395	0.755	0.266	3.20232e-101	Endo2
Dpy19l2	1.78881e-105	1.056	0.79	0.296	4.75233e-101	Endo2
Pou6f2	1.94256e-105	0.901331	0.895	0.395	5.16081e-101	Endo2
Ccdc7b	2.28171e-105	1.07262	0.803	0.316	6.06182e-101	Endo2
A330008L17Rik	2.41759e-105	0.998262	0.83	0.341	6.42282e-101	Endo2
1700020G17Rik	3.60261e-105	1.00319	0.642	0.192	9.57105e-101	Endo2
Epb41l4a	3.83248e-105	0.918067	0.779	0.282	1.01817e-100	Endo2
Sfi1	3.91048e-105	0.832622	0.961	0.473	1.0389e-100	Endo2
Gm36037	3.93904e-105	0.961841	0.676	0.207	1.04648e-100	Endo2
Lrrc69	4.8062e-105	1.00544	0.788	0.302	1.27686e-100	Endo2
Gm10649	5.10848e-105	0.85185	0.91	0.417	1.35717e-100	Endo2
Cfap54	5.76631e-105	0.859453	0.903	0.413	1.53193e-100	Endo2
Gm34544	5.82593e-105	1.02407	0.843	0.344	1.54777e-100	Endo2
Bbs9	7.97388e-105	0.940242	0.957	0.493	2.11842e-100	Endo2
Tnip3	9.39858e-105	0.98795	0.7	0.232	2.49692e-100	Endo2
Gm28526	1.02042e-104	1.02171	0.839	0.364	2.71094e-100	Endo2
Hhat	1.09653e-104	0.986872	0.82	0.328	2.91316e-100	Endo2
Cubn	1.31926e-104	1.07094	0.745	0.268	3.50488e-100	Endo2
Gm35330	1.62354e-104	1.00505	0.762	0.28	4.31326e-100	Endo2
Muc16	1.85817e-104	0.935984	0.796	0.31	4.93659e-100	Endo2
Slc12a8	2.00532e-104	0.977332	0.674	0.212	5.32754e-100	Endo2
Ttc29	2.45647e-104	1.0549	0.76	0.279	6.5261e-100	Endo2
Abca12	2.49325e-104	0.955329	0.77	0.286	6.62383e-100	Endo2
Frem1	3.25567e-104	0.892663	0.745	0.259	8.64935e-100	Endo2
Serpinb3b	3.7176e-104	1.04039	0.783	0.3	9.87654e-100	Endo2
Cpq	6.29037e-104	1.16692	0.994	0.621	1.67116e-99	Endo2
Gm49575	6.56628e-104	1.0137	0.796	0.316	1.74446e-99	Endo2
Fam178b	8.04777e-104	0.979729	0.597	0.164	2.13805e-99	Endo2
Sntb1	8.54255e-104	0.928275	0.882	0.395	2.2695e-99	Endo2
Tango6	9.84574e-104	0.844663	0.863	0.362	2.61572e-99	Endo2
Hacd1	1.28355e-103	0.821553	0.901	0.398	3.41e-99	Endo2
Col22a1	1.31971e-103	1.09362	0.815	0.327	3.50606e-99	Endo2
Gm31816	1.40131e-103	0.94944	0.618	0.177	3.72286e-99	Endo2
Brip1	1.40223e-103	1.01101	0.74	0.269	3.72531e-99	Endo2
Klhl1	3.65701e-103	0.947276	0.908	0.432	9.71558e-99	Endo2
Fhit	4.63954e-103	1.06032	1	0.707	1.23259e-98	Endo2
Gm609	5.28421e-103	0.965343	0.657	0.203	1.40386e-98	Endo2
Gm36723	6.34308e-103	0.966342	0.719	0.251	1.68517e-98	Endo2
Esrrb	8.79002e-103	1.04067	0.646	0.197	2.33525e-98	Endo2
Gm10715	1.30144e-102	0.774743	0.659	0.196	3.45754e-98	Endo2
Bmper	1.33838e-102	0.917476	0.897	0.399	3.55568e-98	Endo2
Kntc1	1.82123e-102	0.88598	0.573	0.151	4.83847e-98	Endo2
Themis	1.91225e-102	0.880972	0.826	0.339	5.08026e-98	Endo2
Efcab6	2.27278e-102	0.861312	0.715	0.235	6.0381e-98	Endo2
Myo3a	2.45496e-102	1.07331	0.931	0.534	6.52208e-98	Endo2
Speer4cos	2.74305e-102	0.935559	0.811	0.311	7.28746e-98	Endo2
Nek10	2.83969e-102	0.739233	0.839	0.35	7.54421e-98	Endo2
Fggy	2.9632e-102	1.05137	0.948	0.467	7.87232e-98	Endo2
Gm7247	3.4513e-102	1.027	0.742	0.271	9.16906e-98	Endo2
Gm50410	4.38895e-102	0.945676	0.71	0.242	1.16601e-97	Endo2
A230004M16Rik	4.4623e-102	0.902984	0.803	0.308	1.1855e-97	Endo2
A330069K06Rik	1.08833e-101	0.99381	0.732	0.261	2.89136e-97	Endo2
Gm13986	1.1623e-101	1.05344	0.8	0.315	3.08787e-97	Endo2
Lmntd1	1.192e-101	1.05438	0.79	0.315	3.16678e-97	Endo2
Prim2	1.75174e-101	0.597664	0.852	0.342	4.65385e-97	Endo2
Patj	2.15163e-101	0.94091	0.938	0.462	5.71624e-97	Endo2
Gm46329	2.96323e-101	0.85981	0.727	0.247	7.8724e-97	Endo2
Ranbp17	2.97548e-101	0.931355	0.916	0.438	7.90496e-97	Endo2
Clnk	4.60295e-101	0.907365	0.725	0.25	1.22286e-96	Endo2
Tex14	4.84772e-101	1.05356	0.762	0.292	1.28789e-96	Endo2
Gm38256	6.68555e-101	0.970215	0.841	0.375	1.77615e-96	Endo2
Tprg	9.74644e-101	0.966479	0.712	0.246	2.58934e-96	Endo2
2810404M03Rik	1.10242e-100	0.956491	0.807	0.327	2.9288e-96	Endo2
Nox4	1.17388e-100	0.886809	0.736	0.263	3.11864e-96	Endo2
Gm11823	1.68247e-100	1.05016	0.665	0.211	4.46981e-96	Endo2
G630055G22Rik	1.80275e-100	0.997576	0.758	0.293	4.78936e-96	Endo2
Hmcn1	2.68636e-100	1.08566	0.897	0.423	7.13685e-96	Endo2
Gm31615	5.56488e-100	0.970517	0.665	0.211	1.47842e-95	Endo2
9330158H04Rik	6.49509e-100	0.870644	0.779	0.296	1.72555e-95	Endo2
Gm43016	7.4652e-100	0.999106	0.706	0.25	1.98328e-95	Endo2
Arhgap24	9.87427e-100	0.872294	0.955	0.493	2.6233e-95	Endo2
Skint11	1.13018e-99	0.842917	0.691	0.232	3.00255e-95	Endo2
Pappa	1.32875e-99	1.04538	0.843	0.363	3.53009e-95	Endo2
Itprid1	1.35103e-99	0.968016	0.73	0.269	3.58928e-95	Endo2
Gm7205	1.41181e-99	0.996712	0.79	0.311	3.75076e-95	Endo2
Dnah3	1.70155e-99	0.71604	0.764	0.28	4.52052e-95	Endo2
Ptprq	1.71398e-99	0.929384	0.762	0.286	4.55354e-95	Endo2
Gm20663	2.2194e-99	0.946896	0.584	0.159	5.89627e-95	Endo2
Loxhd1	2.54244e-99	1.00393	0.627	0.189	6.75449e-95	Endo2
St18	2.80377e-99	1.03977	0.942	0.485	7.44877e-95	Endo2
Glis1	2.87199e-99	1.05128	0.648	0.205	7.63002e-95	Endo2
Gm26820	3.86759e-99	1.04806	0.805	0.336	1.0275e-94	Endo2
Nubpl	4.10767e-99	0.979333	0.826	0.346	1.09128e-94	Endo2
1700012I11Rik	4.3213e-99	0.987772	0.749	0.276	1.14804e-94	Endo2
Gm43251	4.39733e-99	0.966746	0.695	0.239	1.16824e-94	Endo2
Adamtsl1	4.49843e-99	0.965648	0.985	0.584	1.1951e-94	Endo2
Gm32772	4.63061e-99	0.865658	0.657	0.202	1.23021e-94	Endo2
Gm14280	5.16696e-99	0.84321	0.554	0.146	1.37271e-94	Endo2
Cyp2c38	5.65637e-99	1.02554	0.65	0.21	1.50273e-94	Endo2
Abi3bp	6.43456e-99	1.00401	0.837	0.351	1.70947e-94	Endo2
Gm49944	6.6053e-99	1.07607	0.708	0.254	1.75483e-94	Endo2
Gadl1	7.51523e-99	0.839779	0.71	0.243	1.99657e-94	Endo2
D030068K23Rik	7.83214e-99	1.02042	0.805	0.328	2.08076e-94	Endo2
Cntnap4	8.16102e-99	0.730851	0.918	0.435	2.16814e-94	Endo2
Ltbp1	8.63855e-99	0.925827	0.921	0.454	2.295e-94	Endo2
Npsr1	9.54414e-99	1.0139	0.794	0.329	2.53559e-94	Endo2
Cep112	9.83926e-99	0.931481	0.961	0.504	2.614e-94	Endo2
Col14a1	1.21833e-98	0.931505	0.805	0.315	3.23673e-94	Endo2
Ccdc150	1.7191e-98	0.857627	0.712	0.247	4.56712e-94	Endo2
Gm43824	1.93817e-98	0.990345	0.852	0.379	5.14913e-94	Endo2
Ttn	1.9798e-98	1.10857	0.796	0.32	5.25973e-94	Endo2
Sycp1	2.07952e-98	1.02598	0.678	0.228	5.52465e-94	Endo2
1700111N16Rik	2.84382e-98	0.85744	0.732	0.255	7.55519e-94	Endo2
Dach2	3.06331e-98	1.00849	0.85	0.387	8.13829e-94	Endo2
Pate2	3.32615e-98	0.96348	0.74	0.273	8.83659e-94	Endo2
Ndst4	3.44699e-98	0.831888	0.897	0.413	9.15761e-94	Endo2
Dnah6	3.53264e-98	0.977043	0.762	0.29	9.38516e-94	Endo2
Dapk2	5.15589e-98	0.888563	0.607	0.174	1.36976e-93	Endo2
Crybg1	5.53232e-98	0.933152	0.783	0.312	1.46977e-93	Endo2
9630002D21Rik	6.2707e-98	0.903529	0.71	0.247	1.66594e-93	Endo2
Plb1	6.35458e-98	0.90886	0.601	0.176	1.68822e-93	Endo2
Gm31698	6.92429e-98	0.924869	0.717	0.247	1.83958e-93	Endo2
Gm49692	7.35718e-98	0.907059	0.695	0.234	1.95458e-93	Endo2
Hsf2bp	7.41876e-98	0.977968	0.586	0.166	1.97094e-93	Endo2
Wdpcp	8.81427e-98	0.976893	0.927	0.469	2.34169e-93	Endo2
AC103362.1	9.7148e-98	1.05709	0.708	0.255	2.58093e-93	Endo2
4930405D01Rik	1.10216e-97	0.968757	0.706	0.252	2.92811e-93	Endo2
Wdr27	1.10519e-97	0.921828	0.712	0.243	2.93615e-93	Endo2
Pebp4	1.22632e-97	1.05282	0.674	0.223	3.25795e-93	Endo2
4931428L18Rik	1.246e-97	0.957838	0.76	0.293	3.31024e-93	Endo2
Galnt2l	1.29329e-97	1.14004	0.998	0.72	3.43588e-93	Endo2
Wdfy4	2.06047e-97	0.861518	0.775	0.291	5.47405e-93	Endo2
B4galnt3	2.44447e-97	0.914316	0.59	0.168	6.49422e-93	Endo2
Nkx2-2os	3.51207e-97	0.744904	0.706	0.24	9.33052e-93	Endo2
Gm20619	5.08509e-97	0.911242	0.71	0.246	1.35095e-92	Endo2
Sel1l2	6.26845e-97	1.00879	0.732	0.272	1.66534e-92	Endo2
Gm30551	6.66745e-97	0.920906	0.635	0.199	1.77134e-92	Endo2
Gm32442	6.90001e-97	0.824948	0.794	0.312	1.83312e-92	Endo2
A530021J07Rik	7.99992e-97	0.860994	0.678	0.226	2.12534e-92	Endo2
Gm14064	8.58172e-97	0.904146	0.736	0.269	2.2799e-92	Endo2
Gm10739	9.42627e-97	0.863141	0.768	0.29	2.50428e-92	Endo2
Fer1l6	1.44286e-96	0.970378	0.68	0.234	3.83325e-92	Endo2
4930554C24Rik	1.47408e-96	0.957301	0.594	0.173	3.91619e-92	Endo2
Gm6999	1.54945e-96	0.92405	0.667	0.22	4.11643e-92	Endo2
Impg1	1.67607e-96	0.762247	0.678	0.226	4.45282e-92	Endo2
Cfhr3	1.75674e-96	0.999621	0.685	0.233	4.66713e-92	Endo2
4932441J04Rik	1.88629e-96	0.966981	0.755	0.288	5.01131e-92	Endo2
Gm32171	2.02178e-96	0.971142	0.695	0.237	5.37127e-92	Endo2
Crp	2.39576e-96	1.00605	0.715	0.258	6.36481e-92	Endo2
Pld5	2.6087e-96	0.70552	0.916	0.446	6.93052e-92	Endo2
Pla2r1	4.00552e-96	0.807891	0.71	0.245	1.06415e-91	Endo2
Olfr643	4.13785e-96	0.783754	0.627	0.187	1.0993e-91	Endo2
2010309G21Rik	4.83017e-96	1.00209	0.639	0.201	1.28323e-91	Endo2
4921515E04Rik	5.24978e-96	0.916321	0.811	0.341	1.39471e-91	Endo2
4930554H23Rik	5.37023e-96	0.953551	0.674	0.224	1.42671e-91	Endo2
Il1rapl2	5.37674e-96	0.776339	0.994	0.593	1.42844e-91	Endo2
Col6a5	5.52639e-96	0.80708	0.622	0.185	1.4682e-91	Endo2
Frmd3	5.68343e-96	0.754661	0.858	0.367	1.50992e-91	Endo2
Gm20125	7.27605e-96	0.867823	0.764	0.305	1.93303e-91	Endo2
Slco1a5	8.99666e-96	0.967031	0.629	0.194	2.39014e-91	Endo2
Poln	1.0275e-95	0.736634	0.738	0.264	2.72976e-91	Endo2
Stk33	1.26103e-95	0.79666	0.747	0.279	3.35018e-91	Endo2
Myo1d	1.29816e-95	0.876543	0.925	0.457	3.44882e-91	Endo2
Gm48707	1.47569e-95	0.76576	0.567	0.154	3.92047e-91	Endo2
Lipc	1.5085e-95	1.01501	0.629	0.198	4.00764e-91	Endo2
Cyp19a1	1.58781e-95	0.935164	0.597	0.177	4.21832e-91	Endo2
Lmx1a	1.80556e-95	0.970299	0.7	0.243	4.79683e-91	Endo2
Ccdc171	2.08872e-95	1.15185	0.91	0.454	5.5491e-91	Endo2
Gm40438	2.10949e-95	0.972586	0.657	0.21	5.60428e-91	Endo2
Gm33843	2.28216e-95	0.804133	0.554	0.147	6.06301e-91	Endo2
Pax5	2.29998e-95	1.06959	0.62	0.198	6.11034e-91	Endo2
Palld	3.62771e-95	0.794614	0.925	0.486	9.63774e-91	Endo2
Gm27169	4.07752e-95	0.834274	0.562	0.153	1.08328e-90	Endo2
Mgam	6.23408e-95	1.01605	0.706	0.267	1.65621e-90	Endo2
Tmc1	6.5232e-95	0.872668	0.727	0.266	1.73302e-90	Endo2
Fancd2	7.8858e-95	0.86635	0.614	0.184	2.09502e-90	Endo2
Disc1	9.01585e-95	0.941507	0.717	0.255	2.39524e-90	Endo2
Syne2	1.16491e-94	0.881217	0.942	0.469	3.09481e-90	Endo2
Nckap5	1.26826e-94	0.871176	0.994	0.607	3.3694e-90	Endo2
4921528I07Rik	1.3454e-94	0.968459	0.605	0.184	3.57433e-90	Endo2
Gm19303	1.58452e-94	0.990661	0.727	0.268	4.20958e-90	Endo2
Itgb6	1.65204e-94	0.893566	0.646	0.208	4.38898e-90	Endo2
Fank1	1.73033e-94	0.916893	0.599	0.18	4.59697e-90	Endo2
Slc39a11	1.87609e-94	0.964831	0.826	0.367	4.98421e-90	Endo2
Atp13a4	1.88293e-94	0.701545	0.706	0.247	5.00238e-90	Endo2
6030498E09Rik	1.90381e-94	0.902856	0.693	0.24	5.05786e-90	Endo2
Ano5	2.20893e-94	0.86359	0.631	0.199	5.86846e-90	Endo2
Gm1715	2.20921e-94	0.788149	0.682	0.227	5.86921e-90	Endo2
Lrmda	3.08303e-94	1.0385	0.998	0.697	8.19069e-90	Endo2
Cfap77	3.2889e-94	0.930172	0.584	0.168	8.73763e-90	Endo2
Ccdc60	3.57525e-94	0.939123	0.575	0.161	9.49836e-90	Endo2
Pacrg	4.10509e-94	0.738686	0.895	0.424	1.0906e-89	Endo2
Gm17359	4.23308e-94	0.814106	0.682	0.234	1.1246e-89	Endo2
Wdr64	4.97494e-94	0.88994	0.663	0.22	1.32169e-89	Endo2
Phex	7.33204e-94	0.84479	0.715	0.252	1.9479e-89	Endo2
Gm6602	7.61417e-94	0.985503	0.751	0.295	2.02286e-89	Endo2
Mypn	8.26742e-94	0.811371	0.603	0.177	2.19641e-89	Endo2
Crb1	1.02862e-93	0.836511	0.77	0.304	2.73273e-89	Endo2
Gm11906	1.27886e-93	0.836912	0.865	0.384	3.39754e-89	Endo2
1700028P14Rik	1.35966e-93	0.91919	0.588	0.176	3.61222e-89	Endo2
Gm46323	1.58631e-93	0.877198	0.661	0.22	4.21435e-89	Endo2
Kynu	1.87644e-93	0.906163	0.687	0.23	4.98514e-89	Endo2
Nlrp1a	2.30198e-93	0.945206	0.575	0.164	6.11566e-89	Endo2
4930428N03Rik	3.68868e-93	0.92292	0.588	0.169	9.79972e-89	Endo2
AU023762	4.4962e-93	0.708044	0.68	0.224	1.1945e-88	Endo2
Gm32884	4.62575e-93	0.991505	0.689	0.246	1.22892e-88	Endo2
Tll2	4.8467e-93	0.9225	0.571	0.163	1.28762e-88	Endo2
Slco1a6	4.94355e-93	0.993422	0.667	0.221	1.31335e-88	Endo2
Gm45861	5.35116e-93	0.83574	0.682	0.233	1.42164e-88	Endo2
Atp8b5	6.51243e-93	0.899308	0.659	0.217	1.73016e-88	Endo2
Dchs2	7.55078e-93	0.792584	0.818	0.346	2.00601e-88	Endo2
Gm29051	7.9265e-93	0.86079	0.639	0.203	2.10583e-88	Endo2
Fancc	8.15084e-93	0.78435	0.809	0.325	2.16543e-88	Endo2
Ube2cbp	8.2977e-93	0.633757	0.768	0.299	2.20445e-88	Endo2
Kcnmb2	8.42859e-93	0.625471	0.897	0.421	2.23922e-88	Endo2
Ak8	9.18619e-93	0.87186	0.543	0.146	2.44049e-88	Endo2
Gm47872	9.24414e-93	0.915857	0.601	0.183	2.45589e-88	Endo2
Kcnq1	9.61214e-93	1.089	0.635	0.203	2.55366e-88	Endo2
4930467D21Rik	1.16725e-92	0.845368	0.835	0.361	3.10102e-88	Endo2
Gm37245	1.18908e-92	0.946979	0.7	0.253	3.15902e-88	Endo2
Gm29242	1.31976e-92	1.06622	0.725	0.282	3.50621e-88	Endo2
Dpf3	1.49404e-92	0.826106	0.83	0.364	3.96923e-88	Endo2
Efcab11	1.55498e-92	0.906616	0.695	0.249	4.13111e-88	Endo2
1600002D24Rik	1.6876e-92	0.954582	0.648	0.218	4.48344e-88	Endo2
Cdkal1	2.05886e-92	0.920374	0.991	0.627	5.46978e-88	Endo2
Col6a4	2.06794e-92	0.916201	0.603	0.183	5.49389e-88	Endo2
Myo1e	2.07806e-92	0.78372	0.796	0.326	5.52077e-88	Endo2
Gm5095	2.81483e-92	0.906229	0.753	0.302	7.47815e-88	Endo2
Plch1	3.04164e-92	0.856444	0.837	0.377	8.08073e-88	Endo2
Cabcoco1	3.07652e-92	0.838662	0.633	0.199	8.17338e-88	Endo2
Insc	3.56432e-92	0.933453	0.586	0.176	9.46934e-88	Endo2
Hs3st5	3.88355e-92	0.798775	0.925	0.464	1.03174e-87	Endo2
Gm34933	4.84502e-92	0.888101	0.648	0.214	1.28718e-87	Endo2
Cyp2c66	4.88563e-92	1.03676	0.631	0.206	1.29796e-87	Endo2
Gm12718	5.56581e-92	0.892969	0.624	0.199	1.47867e-87	Endo2
Scfd2	5.71441e-92	0.780172	0.927	0.47	1.51815e-87	Endo2
Gm20711	6.61188e-92	0.892387	0.648	0.212	1.75658e-87	Endo2
Sdk1	7.07367e-92	0.87285	1	0.689	1.87926e-87	Endo2
A530072M11Rik	1.05299e-91	0.883104	0.676	0.228	2.79748e-87	Endo2
1700041M19Rik	1.1569e-91	0.87158	0.73	0.273	3.07353e-87	Endo2
Tex11	1.39268e-91	0.835987	0.687	0.234	3.69992e-87	Endo2
Mir217hg	1.59748e-91	0.877324	0.603	0.182	4.24402e-87	Endo2
Ccl1	1.9283e-91	1.03972	0.586	0.177	5.12291e-87	Endo2
Gm15155	2.02005e-91	0.693709	0.94	0.47	5.36666e-87	Endo2
Gm14661	2.36324e-91	0.778197	0.665	0.223	6.27842e-87	Endo2
Fbxl13	2.43749e-91	0.785371	0.67	0.226	6.47568e-87	Endo2
Gm29502	3.30076e-91	0.885759	0.693	0.247	8.76913e-87	Endo2
Fstl5	3.32715e-91	0.844636	0.961	0.555	8.83923e-87	Endo2
Gm36431	3.5668e-91	0.961493	0.562	0.162	9.47591e-87	Endo2
Gm40660	4.54218e-91	0.893111	0.609	0.187	1.20672e-86	Endo2
Gm29260	4.69446e-91	0.865958	0.704	0.252	1.24718e-86	Endo2
Zranb3	4.81894e-91	0.831229	0.742	0.281	1.28025e-86	Endo2
Mroh2a	5.43411e-91	0.903042	0.635	0.207	1.44368e-86	Endo2
Ninj2	5.45189e-91	1.07691	0.601	0.185	1.4484e-86	Endo2
Popdc3	5.59906e-91	0.840248	0.732	0.275	1.4875e-86	Endo2
Stac	7.35114e-91	0.865743	0.693	0.251	1.95298e-86	Endo2
Eya4	8.78074e-91	0.563755	0.869	0.409	2.33278e-86	Endo2
A630010A05Rik	8.88057e-91	0.739732	0.573	0.165	2.3593e-86	Endo2
Gm816	8.97183e-91	0.944833	0.678	0.24	2.38355e-86	Endo2
Greb1l	1.01298e-90	0.661452	0.929	0.446	2.69118e-86	Endo2
Lgr5	1.06504e-90	0.868584	0.691	0.245	2.82949e-86	Endo2
Fbn1	1.18238e-90	0.82459	0.848	0.363	3.14123e-86	Endo2
Dcdc2c	1.44381e-90	0.913035	0.639	0.212	3.83578e-86	Endo2
Gm884	1.73417e-90	0.879656	0.584	0.174	4.60718e-86	Endo2
Fam227b	1.95687e-90	0.918516	0.676	0.232	5.19882e-86	Endo2
B530045E10Rik	1.99835e-90	0.780316	0.642	0.212	5.30901e-86	Endo2
Ankrd36	2.21714e-90	0.96815	0.665	0.232	5.89027e-86	Endo2
Greb1	2.27531e-90	0.719163	0.609	0.182	6.04481e-86	Endo2
Grik4	2.6164e-90	0.797625	0.897	0.443	6.95098e-86	Endo2
Gm12147	3.13625e-90	1.0112	0.597	0.183	8.33207e-86	Endo2
Gm13147	3.39354e-90	0.86186	0.704	0.258	9.01561e-86	Endo2
Ccdc162	3.48403e-90	0.91126	0.691	0.249	9.25601e-86	Endo2
Myo18b	3.78293e-90	1.06887	0.616	0.206	1.00501e-85	Endo2
Aoah	3.83154e-90	1.15815	0.852	0.406	1.01793e-85	Endo2
Alpk2	5.99822e-90	0.874452	0.603	0.186	1.59355e-85	Endo2
Mad1l1	6.55689e-90	0.855061	0.809	0.34	1.74197e-85	Endo2
Adgb	7.01143e-90	0.879207	0.738	0.281	1.86273e-85	Endo2
9630028H03Rik	7.46178e-90	0.826992	0.667	0.231	1.98237e-85	Endo2
AC133103.1	7.54134e-90	0.864333	0.665	0.229	2.00351e-85	Endo2
Gm48779	8.84955e-90	0.993422	0.73	0.283	2.35106e-85	Endo2
Plce1	8.8654e-90	0.769675	0.936	0.481	2.35527e-85	Endo2
AC106834.1	9.82772e-90	0.896234	0.665	0.232	2.61093e-85	Endo2
Gm31641	1.25413e-89	0.982199	0.631	0.207	3.33186e-85	Endo2
Gm13219	1.43528e-89	0.807388	0.635	0.203	3.81311e-85	Endo2
Gm29069	1.45516e-89	0.823548	0.618	0.193	3.86593e-85	Endo2
Pkd1l1	1.59032e-89	0.976461	0.657	0.226	4.225e-85	Endo2
Enthd1	1.68542e-89	0.815489	0.573	0.166	4.47766e-85	Endo2
Mctp2	1.71716e-89	0.957812	0.781	0.326	4.56197e-85	Endo2
Tacr1	1.75254e-89	0.775594	0.725	0.272	4.65596e-85	Endo2
Gm13936	2.07207e-89	0.907073	0.592	0.181	5.50487e-85	Endo2
D430042O09Rik	2.43492e-89	0.867898	0.785	0.31	6.46884e-85	Endo2
Arhgef38	3.0606e-89	0.723217	0.665	0.22	8.13111e-85	Endo2
Crppa	4.25595e-89	0.735011	0.916	0.448	1.13068e-84	Endo2
Abca17	5.70435e-89	0.867742	0.616	0.198	1.51547e-84	Endo2
Gm47712	6.10467e-89	0.877116	0.691	0.252	1.62183e-84	Endo2
Lamp3	7.11685e-89	0.762899	0.549	0.153	1.89073e-84	Endo2
Igf2bp2	7.37029e-89	0.883673	0.624	0.198	1.95806e-84	Endo2
Gm29687	7.46177e-89	0.928155	0.635	0.214	1.98237e-84	Endo2
1700112M02Rik	9.54934e-89	0.949411	0.676	0.245	2.53697e-84	Endo2
Kcnh5	1.04579e-88	0.567809	0.884	0.418	2.77835e-84	Endo2
Boll	1.05445e-88	0.940697	0.678	0.237	2.80135e-84	Endo2
Myom1	1.09945e-88	0.955603	0.631	0.214	2.9209e-84	Endo2
M1ap	1.17237e-88	0.822569	0.603	0.183	3.11464e-84	Endo2
Gm41414	1.24269e-88	1.02303	0.655	0.225	3.30145e-84	Endo2
Gm4804	1.32418e-88	0.857562	0.665	0.232	3.51795e-84	Endo2
Gm5724	1.62669e-88	0.787523	0.622	0.199	4.32163e-84	Endo2
F8	2.73341e-88	0.906075	0.727	0.278	7.26185e-84	Endo2
Vmn2r81	2.79064e-88	0.705636	0.552	0.155	7.41389e-84	Endo2
Adamts20	2.9921e-88	0.670805	0.766	0.304	7.94911e-84	Endo2
Gm36264	3.39185e-88	0.823523	0.59	0.179	9.01112e-84	Endo2
Csnka2ip	3.55571e-88	0.866822	0.67	0.237	9.44647e-84	Endo2
Scn10a	3.64677e-88	0.863576	0.547	0.154	9.68839e-84	Endo2
Gm20472	4.49221e-88	0.767525	0.511	0.132	1.19344e-83	Endo2
Gm49457	4.62842e-88	0.878401	0.67	0.233	1.22963e-83	Endo2
Tcerg1l	4.95891e-88	0.747604	0.77	0.305	1.31743e-83	Endo2
Cpvl	5.31421e-88	0.91055	0.594	0.189	1.41183e-83	Endo2
Gm281	5.77517e-88	0.900912	0.659	0.227	1.53429e-83	Endo2
Myo5b	6.55604e-88	0.898652	0.848	0.394	1.74174e-83	Endo2
Prkcq	6.80451e-88	0.697537	0.657	0.22	1.80775e-83	Endo2
Pard3b	7.03286e-88	0.94954	0.985	0.642	1.86842e-83	Endo2
5430401F13Rik	7.0626e-88	0.854652	0.552	0.159	1.87632e-83	Endo2
Ak9	7.2093e-88	0.923614	0.642	0.217	1.91529e-83	Endo2
Cct6b	8.25714e-88	0.886234	0.476	0.116	2.19367e-83	Endo2
Lrp2	9.76147e-88	0.876956	0.687	0.258	2.59333e-83	Endo2
Gm28494	1.17628e-87	0.878955	0.719	0.278	3.12503e-83	Endo2
Myo16	1.43906e-87	0.782648	0.94	0.506	3.82316e-83	Endo2
Cd200r2	1.73507e-87	0.902401	0.539	0.152	4.60956e-83	Endo2
Atp13a5	1.79339e-87	0.602261	0.811	0.328	4.76451e-83	Endo2
Rbm20	1.81516e-87	0.625878	0.727	0.273	4.82233e-83	Endo2
Gm31121	1.99039e-87	0.921619	0.631	0.217	5.28788e-83	Endo2
Gm10754	2.04856e-87	0.531837	0.843	0.357	5.4424e-83	Endo2
Saxo1	2.06964e-87	0.90804	0.62	0.203	5.49842e-83	Endo2
Nhej1	3.14229e-87	0.865063	0.691	0.258	8.34812e-83	Endo2
Ror1	3.36227e-87	0.960775	0.942	0.502	8.93254e-83	Endo2
Fsip1	4.20428e-87	0.924665	0.635	0.22	1.11695e-82	Endo2
2600014E21Rik	5.44472e-87	0.872042	0.689	0.252	1.4465e-82	Endo2
Pax3	5.52999e-87	0.94047	0.579	0.18	1.46915e-82	Endo2
Gm37004	6.03616e-87	0.920447	0.655	0.226	1.60363e-82	Endo2
4930556G01Rik	6.05479e-87	0.761136	0.672	0.239	1.60858e-82	Endo2
Gm19299	6.19014e-87	0.871915	0.496	0.13	1.64453e-82	Endo2
Sox6	7.52657e-87	0.696704	0.979	0.576	1.99958e-82	Endo2
Ptprh	8.29861e-87	0.762309	0.444	0.101	2.20469e-82	Endo2
Adamts17	9.21349e-87	0.685269	0.852	0.392	2.44775e-82	Endo2
Gm47392	9.26291e-87	0.796343	0.584	0.181	2.46088e-82	Endo2
Mthfs	9.41931e-87	0.656266	0.79	0.319	2.50243e-82	Endo2
Gm8739	9.43737e-87	0.797581	0.678	0.243	2.50722e-82	Endo2
Celsr1	1.19613e-86	0.763116	0.592	0.18	3.17777e-82	Endo2
Gm13849	1.45573e-86	0.815215	0.624	0.206	3.86744e-82	Endo2
Mettl15	1.56638e-86	0.569124	0.805	0.341	4.1614e-82	Endo2
Dock1	1.67712e-86	0.882027	0.938	0.506	4.45559e-82	Endo2
Mroh8	1.80136e-86	0.78783	0.601	0.193	4.78568e-82	Endo2
4930474H20Rik	1.8135e-86	0.865622	0.682	0.252	4.81792e-82	Endo2
Abtb2	1.83471e-86	0.681697	0.766	0.298	4.87426e-82	Endo2
4933431K23Rik	2.32061e-86	0.865117	0.562	0.17	6.16517e-82	Endo2
Pvt1	2.39521e-86	0.585925	0.929	0.459	6.36335e-82	Endo2
Sirpb1b	2.4823e-86	0.826133	0.661	0.229	6.59472e-82	Endo2
Dnajc5b	2.55338e-86	0.951273	0.672	0.236	6.78357e-82	Endo2
Gucy1b2	2.84955e-86	0.760787	0.498	0.131	7.57039e-82	Endo2
Tph2	3.00471e-86	0.852842	0.646	0.222	7.98262e-82	Endo2
Tmem116	3.05636e-86	0.6506	0.575	0.175	8.11983e-82	Endo2
Adtrp	3.06766e-86	0.878373	0.552	0.158	8.14985e-82	Endo2
Syn3	3.24351e-86	0.737183	0.91	0.468	8.61702e-82	Endo2
Pcsk6	3.39453e-86	0.659799	0.712	0.259	9.01824e-82	Endo2
Gm42397	3.74858e-86	0.965457	0.745	0.304	9.95885e-82	Endo2
Gm33948	4.05768e-86	0.952549	0.659	0.234	1.078e-81	Endo2
Tmc2	4.53713e-86	0.787932	0.547	0.156	1.20538e-81	Endo2
Col15a1	4.85925e-86	0.852512	0.539	0.151	1.29096e-81	Endo2
4933406J09Rik	5.82656e-86	0.804015	0.564	0.166	1.54794e-81	Endo2
Lrrc6	5.83079e-86	0.746839	0.68	0.246	1.54906e-81	Endo2
Gm12023	6.83999e-86	0.92662	0.624	0.208	1.81718e-81	Endo2
Skint4	7.71806e-86	0.910843	0.607	0.2	2.05046e-81	Endo2
Gucy2f	8.13307e-86	0.850417	0.579	0.175	2.16071e-81	Endo2
Tg	8.19577e-86	0.907824	0.644	0.219	2.17737e-81	Endo2
Zfhx3	9.00252e-86	0.987743	0.983	0.689	2.3917e-81	Endo2
Abca15	9.02226e-86	0.885867	0.601	0.193	2.39694e-81	Endo2
Cd109	9.43601e-86	0.752231	0.629	0.207	2.50686e-81	Endo2
Tiam2	9.9676e-86	0.696968	0.848	0.371	2.64809e-81	Endo2
Gm44767	1.1031e-85	0.862851	0.579	0.179	2.93062e-81	Endo2
Gm49357	1.35871e-85	0.783303	0.663	0.227	3.60968e-81	Endo2
Gm8091	1.65568e-85	0.891036	0.62	0.208	4.39863e-81	Endo2
Cdk15	1.77004e-85	0.838928	0.588	0.185	4.70246e-81	Endo2
Grxcr1	1.9028e-85	0.915265	0.676	0.249	5.05518e-81	Endo2
Gm10701	2.52185e-85	0.79069	0.569	0.169	6.69981e-81	Endo2
Fbn2	2.92794e-85	0.824631	0.794	0.338	7.77866e-81	Endo2
4930556M19Rik	3.09989e-85	0.74466	0.588	0.18	8.23548e-81	Endo2
Kif15	3.27567e-85	0.778574	0.594	0.183	8.70246e-81	Endo2
F930017D23Rik	3.32082e-85	0.792819	0.588	0.186	8.82243e-81	Endo2
Grm8	3.35513e-85	0.743975	0.994	0.635	8.91358e-81	Endo2
Gm32647	3.45375e-85	0.448828	0.966	0.544	9.17557e-81	Endo2
Gbe1	3.7511e-85	0.676047	0.871	0.399	9.96555e-81	Endo2
Osbpl10	3.84856e-85	0.519452	0.807	0.327	1.02245e-80	Endo2
Adgre1	4.55868e-85	0.725269	0.779	0.325	1.2111e-80	Endo2
Gm29904	4.70835e-85	0.882274	0.616	0.205	1.25087e-80	Endo2
Sfmbt2	5.7934e-85	0.770704	0.738	0.288	1.53913e-80	Endo2
Nlrp9c	6.60508e-85	0.934967	0.637	0.218	1.75477e-80	Endo2
Col6a6	7.18253e-85	0.85672	0.627	0.218	1.90818e-80	Endo2
Chst9	8.27844e-85	0.550953	0.888	0.432	2.19933e-80	Endo2
Mpp7	8.70929e-85	0.892751	0.918	0.602	2.3138e-80	Endo2
4921504E06Rik	8.922e-85	0.836371	0.575	0.176	2.37031e-80	Endo2
Mup6	1.08463e-84	0.865756	0.571	0.172	2.88153e-80	Endo2
Spef2	1.16479e-84	0.797961	0.71	0.274	3.0945e-80	Endo2
Clic5	1.25208e-84	0.737605	0.67	0.247	3.3264e-80	Endo2
Fgfr2	1.27511e-84	0.903332	0.996	0.853	3.38759e-80	Endo2
Mme	1.41212e-84	0.624167	0.751	0.297	3.75157e-80	Endo2
Gm2682	1.42697e-84	0.713532	0.687	0.245	3.79103e-80	Endo2
Nbas	1.44374e-84	0.639182	0.961	0.503	3.83558e-80	Endo2
Htr1f	1.75804e-84	0.624681	0.803	0.336	4.67059e-80	Endo2
Pde3a	2.06082e-84	0.691533	0.85	0.399	5.47499e-80	Endo2
D830032E09Rik	2.06406e-84	0.78388	0.646	0.223	5.48359e-80	Endo2
Gm15581	2.20567e-84	0.838081	0.661	0.24	5.85981e-80	Endo2
Gm13912	2.43362e-84	0.880023	0.622	0.206	6.46539e-80	Endo2
Pdzph1	2.80504e-84	0.63302	0.672	0.238	7.45216e-80	Endo2
Gm31508	3.53229e-84	0.831013	0.663	0.238	9.38423e-80	Endo2
Gm4131	3.64851e-84	0.860856	0.582	0.182	9.69301e-80	Endo2
A430010J10Rik	4.40255e-84	0.746233	0.53	0.148	1.16963e-79	Endo2
Msh3	4.86753e-84	0.740276	0.76	0.308	1.29316e-79	Endo2
Nxph2	4.91132e-84	0.668715	0.599	0.191	1.30479e-79	Endo2
Gm12811	5.08279e-84	0.82174	0.59	0.191	1.35035e-79	Endo2
Gm50397	5.75207e-84	0.877312	0.629	0.216	1.52815e-79	Endo2
Them7	6.32715e-84	0.850584	0.65	0.223	1.68094e-79	Endo2
Gm48877	6.57657e-84	0.816673	0.603	0.197	1.7472e-79	Endo2
Ccdc18	7.45399e-84	0.902535	0.659	0.244	1.9803e-79	Endo2
Rarb	7.9335e-84	0.533672	0.942	0.508	2.10769e-79	Endo2
Gm36736	9.3198e-84	0.739127	0.519	0.144	2.47599e-79	Endo2
4930505A04Rik	1.01316e-83	0.848398	0.554	0.163	2.69168e-79	Endo2
Glis3	1.29403e-83	0.711347	0.948	0.519	3.43785e-79	Endo2
Gm2164	1.42179e-83	0.747962	0.597	0.186	3.77726e-79	Endo2
Vav3	1.42452e-83	0.657587	0.938	0.494	3.78453e-79	Endo2
C630028M04Rik	1.56255e-83	0.891236	0.609	0.207	4.15123e-79	Endo2
Wdr95	1.57979e-83	0.795722	0.506	0.137	4.19702e-79	Endo2
Abcb5	1.5801e-83	0.841739	0.601	0.197	4.19785e-79	Endo2
Nt5dc1	1.67732e-83	0.670051	0.755	0.301	4.45614e-79	Endo2
Gm5087	1.89016e-83	0.696216	0.693	0.255	5.0216e-79	Endo2
Gm45194	2.12708e-83	0.839332	0.674	0.243	5.65102e-79	Endo2
4933427D06Rik	2.17513e-83	0.743651	0.592	0.191	5.77866e-79	Endo2
Trpc7	2.29227e-83	0.689229	0.597	0.182	6.08988e-79	Endo2
Bcar3	3.40566e-83	0.94443	0.685	0.25	9.0478e-79	Endo2
Zbbx	4.11631e-83	0.741836	0.736	0.286	1.09358e-78	Endo2
Socs6	4.1665e-83	0.720378	0.893	0.449	1.10691e-78	Endo2
Plppr1	4.31128e-83	0.632106	0.886	0.439	1.14538e-78	Endo2
Erg	4.48351e-83	0.784138	0.76	0.318	1.19113e-78	Endo2
Syt9	4.72639e-83	0.845278	0.794	0.346	1.25566e-78	Endo2
Nmnat3	5.13723e-83	0.989157	0.629	0.213	1.36481e-78	Endo2
Lypd6b	5.76275e-83	0.640775	0.73	0.287	1.53099e-78	Endo2
Slc22a29	6.40399e-83	0.793319	0.562	0.17	1.70135e-78	Endo2
Gucy1a2	7.10951e-83	0.629771	0.976	0.553	1.88878e-78	Endo2
Gpr156	7.25769e-83	1.17009	0.562	0.173	1.92815e-78	Endo2
Esrrg	7.84984e-83	0.532847	0.972	0.567	2.08547e-78	Endo2
Gm379	9.77815e-83	0.862294	0.631	0.216	2.59776e-78	Endo2
Gm38407	1.02355e-82	0.825037	0.597	0.192	2.71926e-78	Endo2
Gm29266	1.06833e-82	0.939982	0.601	0.198	2.83822e-78	Endo2
Lhcgr	1.28112e-82	0.85129	0.584	0.185	3.40355e-78	Endo2
Frmpd2	1.63164e-82	0.728918	0.601	0.195	4.33479e-78	Endo2
Slc2a9	2.12738e-82	0.865537	0.633	0.222	5.65181e-78	Endo2
Mthfd1l	2.29291e-82	0.767841	0.788	0.329	6.09159e-78	Endo2
Adgrg7	2.52232e-82	0.752294	0.541	0.158	6.70105e-78	Endo2
Fam83b	2.68533e-82	0.718126	0.539	0.157	7.1341e-78	Endo2
Gm45904	3.55087e-82	0.765689	0.67	0.248	9.43358e-78	Endo2
Gm30954	3.63708e-82	0.711456	0.661	0.233	9.66264e-78	Endo2
Fcrl5	3.75583e-82	0.758527	0.504	0.139	9.97811e-78	Endo2
Agmo	4.14628e-82	0.775968	0.897	0.469	1.10154e-77	Endo2
Gm49853	4.83172e-82	0.739466	0.584	0.184	1.28364e-77	Endo2
Ccdc122	5.14701e-82	0.749342	0.62	0.21	1.36741e-77	Endo2
Gm49454	5.35702e-82	0.916244	0.59	0.192	1.4232e-77	Endo2
Tpk1	5.45411e-82	0.637598	0.906	0.461	1.44899e-77	Endo2
Gm12766	5.47929e-82	0.81745	0.582	0.187	1.45568e-77	Endo2
Gm29571	6.37726e-82	0.85051	0.676	0.256	1.69425e-77	Endo2
Cldn14	6.98927e-82	0.768133	0.498	0.136	1.85684e-77	Endo2
Disp1	7.14094e-82	0.521697	0.667	0.236	1.89713e-77	Endo2
4930513D17Rik	7.59765e-82	0.844601	0.655	0.24	2.01847e-77	Endo2
Fras1	7.82908e-82	0.709547	0.927	0.496	2.07995e-77	Endo2
Gramd1c	8.94582e-82	0.76931	0.601	0.191	2.37664e-77	Endo2
Lrrc37a	9.2584e-82	0.661465	0.451	0.109	2.45968e-77	Endo2
Gm47456	1.09005e-81	0.700861	0.56	0.169	2.89595e-77	Endo2
Zfp438	1.11381e-81	0.655695	0.768	0.311	2.95905e-77	Endo2
Adamts18	1.16074e-81	0.857978	0.667	0.248	3.08374e-77	Endo2
Gm4409	1.2567e-81	0.825697	0.579	0.189	3.33867e-77	Endo2
Gm48521	1.26679e-81	0.747381	0.549	0.164	3.36547e-77	Endo2
Zmat4	1.61978e-81	0.662918	0.966	0.538	4.30326e-77	Endo2
2010110G14Rik	1.75856e-81	0.905551	0.554	0.17	4.67197e-77	Endo2
Gm47888	1.8248e-81	0.703138	0.605	0.2	4.84794e-77	Endo2
Mecom	1.84608e-81	0.640076	0.976	0.594	4.90448e-77	Endo2
Gm27164	1.93096e-81	0.712548	0.532	0.153	5.12999e-77	Endo2
Rec114	1.94574e-81	0.701338	0.597	0.192	5.16926e-77	Endo2
Siah3	2.24919e-81	0.804914	0.571	0.179	5.97543e-77	Endo2
Ephb1	2.29973e-81	0.710324	0.918	0.477	6.1097e-77	Endo2
Frem3	2.40639e-81	0.860635	0.567	0.176	6.39306e-77	Endo2
Gm960	2.41927e-81	0.732551	0.562	0.173	6.42727e-77	Endo2
Tinag	2.46179e-81	0.891843	0.579	0.191	6.54024e-77	Endo2
Slc10a7	2.54697e-81	0.798193	0.843	0.388	6.76653e-77	Endo2
Tpte	2.64645e-81	0.825146	0.577	0.188	7.03082e-77	Endo2
Gm36667	2.67974e-81	0.861911	0.487	0.133	7.11926e-77	Endo2
Pax6os1	2.70949e-81	0.766704	0.663	0.236	7.19831e-77	Endo2
5430437J10Rik	2.75919e-81	0.736614	0.612	0.202	7.33033e-77	Endo2
Nlrp9b	2.80606e-81	0.821977	0.642	0.226	7.45485e-77	Endo2
Gm16976	2.9887e-81	0.662855	0.618	0.207	7.94008e-77	Endo2
Hmcn2	3.06163e-81	0.867241	0.487	0.134	8.13383e-77	Endo2
Efcab5	3.11202e-81	0.461436	0.629	0.204	8.26771e-77	Endo2
Vmn2r-ps54	3.3939e-81	0.75955	0.528	0.154	9.01657e-77	Endo2
Rgs22	3.49821e-81	0.898405	0.678	0.261	9.29368e-77	Endo2
Vit	3.58314e-81	0.889442	0.603	0.198	9.51933e-77	Endo2
Gm47771	3.64159e-81	0.738033	0.584	0.188	9.6746e-77	Endo2
Prom1	3.79285e-81	0.75433	0.622	0.208	1.00765e-76	Endo2
Pou2f3	4.69363e-81	0.852802	0.5	0.14	1.24696e-76	Endo2
Iqca	4.84268e-81	0.880241	0.545	0.167	1.28656e-76	Endo2
Gm6209	5.36815e-81	0.870423	0.65	0.23	1.42616e-76	Endo2
Gm34664	6.44791e-81	0.8084	0.556	0.174	1.71302e-76	Endo2
Cdh4	6.47528e-81	0.725284	0.886	0.43	1.72029e-76	Endo2
Col19a1	6.87803e-81	0.496146	0.895	0.431	1.82729e-76	Endo2
A530053G22Rik	7.46259e-81	0.721776	0.62	0.214	1.98259e-76	Endo2
Myh15	8.08102e-81	0.678826	0.691	0.262	2.14689e-76	Endo2
Fam110b	8.8038e-81	0.6656	0.97	0.573	2.33891e-76	Endo2
Mettl24	9.05815e-81	0.586929	0.665	0.241	2.40648e-76	Endo2
Cdk5rap2	9.32651e-81	0.698817	0.79	0.351	2.47777e-76	Endo2
Htr7	1.04578e-80	0.673769	0.689	0.257	2.77832e-76	Endo2
Gm36536	1.10496e-80	0.822918	0.59	0.194	2.93554e-76	Endo2
Sdk2	1.13928e-80	0.709666	0.76	0.315	3.02674e-76	Endo2
Gm35281	1.2204e-80	0.913053	0.524	0.152	3.24225e-76	Endo2
Smyd1	1.22341e-80	0.759324	0.547	0.165	3.25023e-76	Endo2
Fat2	1.23799e-80	0.909484	0.521	0.152	3.28897e-76	Endo2
Susd1	1.23937e-80	0.4668	0.67	0.239	3.29265e-76	Endo2
Gm45304	1.34746e-80	0.645427	0.504	0.14	3.5798e-76	Endo2
Ccbe1	1.55228e-80	0.482346	0.768	0.309	4.12393e-76	Endo2
Dmrt1	1.72549e-80	0.842615	0.528	0.154	4.58411e-76	Endo2
Vdr	1.84266e-80	0.599556	0.373	0.074	4.89539e-76	Endo2
Gm12295	1.95045e-80	0.850237	0.571	0.182	5.18175e-76	Endo2
Trhde	2.30336e-80	0.577358	0.906	0.469	6.11934e-76	Endo2
Plpp4	2.61705e-80	0.604643	0.704	0.268	6.95271e-76	Endo2
Tmprss11f	3.54483e-80	0.716014	0.639	0.222	9.41754e-76	Endo2
Hormad2	3.68923e-80	0.826907	0.601	0.198	9.80117e-76	Endo2
Arhgap42	4.1983e-80	0.688191	0.895	0.455	1.11536e-75	Endo2
Cntnap3	4.21609e-80	0.532199	0.755	0.309	1.12009e-75	Endo2
BC006965	4.4198e-80	0.649103	0.605	0.204	1.17421e-75	Endo2
Csprs	4.49366e-80	0.665088	0.65	0.226	1.19383e-75	Endo2
Slc22a30	4.67275e-80	0.806339	0.547	0.166	1.24141e-75	Endo2
Mipol1	4.87912e-80	0.609737	0.878	0.413	1.29623e-75	Endo2
Abca6	6.16449e-80	0.80511	0.592	0.198	1.63772e-75	Endo2
Vwc2	7.64342e-80	0.644869	0.751	0.304	2.03063e-75	Endo2
Slc6a20b	7.66517e-80	0.668678	0.489	0.129	2.03641e-75	Endo2
Cobll1	8.07383e-80	1.13887	0.77	0.331	2.14497e-75	Endo2
Brca1	8.27975e-80	0.729818	0.547	0.174	2.19968e-75	Endo2
Gm20098	8.50364e-80	0.679056	0.56	0.171	2.25916e-75	Endo2
Kng2	8.5249e-80	0.810701	0.504	0.142	2.26481e-75	Endo2
Gm38825	9.54696e-80	0.777558	0.543	0.163	2.53634e-75	Endo2
Ccdc146	9.77476e-80	0.934466	0.618	0.209	2.59686e-75	Endo2
Grhl2	1.00126e-79	0.797166	0.633	0.224	2.66005e-75	Endo2
Scn11a	1.14433e-79	0.793861	0.457	0.116	3.04015e-75	Endo2
C030047K22Rik	1.23927e-79	0.801986	0.661	0.241	3.29238e-75	Endo2
Gm49729	1.31895e-79	0.805637	0.597	0.199	3.50405e-75	Endo2
Dthd1	1.32799e-79	0.979823	0.524	0.152	3.52806e-75	Endo2
Gm18728	1.43878e-79	0.68292	0.62	0.212	3.82242e-75	Endo2
Rttn	1.55742e-79	0.769573	0.779	0.335	4.1376e-75	Endo2
Rps6kc1	1.64441e-79	0.392488	0.803	0.339	4.36871e-75	Endo2
Tmem241	1.64656e-79	0.561498	0.766	0.322	4.3744e-75	Endo2
Egflam	1.90118e-79	0.640727	0.794	0.35	5.05087e-75	Endo2
Gm28403	1.98364e-79	0.729509	0.727	0.298	5.26994e-75	Endo2
Cadps2	2.14861e-79	0.657401	0.974	0.588	5.7082e-75	Endo2
Fam129a	2.28546e-79	0.641134	0.719	0.284	6.07179e-75	Endo2
Nlrc5	2.78382e-79	0.957815	0.549	0.171	7.39577e-75	Endo2
Slc4a5	3.43732e-79	0.766968	0.476	0.126	9.13192e-75	Endo2
Snx29	3.60539e-79	0.757539	0.918	0.498	9.57845e-75	Endo2
Gm49329	3.69319e-79	0.50496	0.76	0.312	9.81169e-75	Endo2
Itk	3.80757e-79	0.758679	0.496	0.138	1.01156e-74	Endo2
Pstpip2	3.82377e-79	0.580595	0.655	0.227	1.01586e-74	Endo2
Zfp618	3.90358e-79	0.649574	0.723	0.285	1.03706e-74	Endo2
4930412E21Rik	4.00416e-79	0.782436	0.539	0.163	1.06378e-74	Endo2
Lgr6	4.29403e-79	0.495255	0.549	0.164	1.14079e-74	Endo2
8030451A03Rik	4.95741e-79	0.811193	0.627	0.225	1.31703e-74	Endo2
Lrrc9	5.58767e-79	0.615213	0.567	0.171	1.48448e-74	Endo2
Arhgap22	5.76952e-79	0.732236	0.605	0.205	1.53279e-74	Endo2
Stk32a	5.88494e-79	0.839617	0.637	0.227	1.56345e-74	Endo2
Focad	5.91788e-79	0.297918	0.91	0.462	1.5722e-74	Endo2
Gm15614	6.00767e-79	0.743723	0.594	0.201	1.59606e-74	Endo2
Armh3	6.75924e-79	0.655155	0.895	0.443	1.79573e-74	Endo2
Frem2	7.22271e-79	0.497408	0.687	0.256	1.91886e-74	Endo2
Slx4ip	7.28182e-79	0.637944	0.824	0.376	1.93456e-74	Endo2
Gm48508	8.08969e-79	0.817228	0.526	0.16	2.14919e-74	Endo2
Runx2	9.47955e-79	0.746756	0.863	0.402	2.51843e-74	Endo2
Lama2	1.05496e-78	0.901972	0.989	0.672	2.80271e-74	Endo2
9230109A22Rik	1.05713e-78	0.770466	0.614	0.217	2.80849e-74	Endo2
Ccdc34	1.07988e-78	0.819774	0.824	0.376	2.86892e-74	Endo2
Ddx60	1.08617e-78	0.69082	0.685	0.258	2.88563e-74	Endo2
Mamdc2	1.21265e-78	0.772636	0.667	0.248	3.22165e-74	Endo2
Abcc12	1.21934e-78	0.908175	0.517	0.156	3.23942e-74	Endo2
Klhl14	1.38352e-78	0.716203	0.592	0.194	3.67559e-74	Endo2
Otogl	1.46407e-78	0.73973	0.642	0.233	3.8896e-74	Endo2
Myo7b	1.56895e-78	0.733089	0.444	0.108	4.16823e-74	Endo2
Gm5570	1.6199e-78	0.886357	0.646	0.242	4.30359e-74	Endo2
Ror2	1.71024e-78	0.738624	0.695	0.265	4.54361e-74	Endo2
Adgrd1	1.73122e-78	0.550067	0.502	0.139	4.59933e-74	Endo2
4930579C12Rik	1.76127e-78	0.753626	0.549	0.169	4.67917e-74	Endo2
6430710C18Rik	1.76343e-78	0.741934	0.483	0.131	4.6849e-74	Endo2
D030025E07Rik	1.86192e-78	0.771409	0.601	0.205	4.94656e-74	Endo2
1500015L24Rik	1.90133e-78	0.821504	0.545	0.167	5.05127e-74	Endo2
Vmn2r-ps26	1.96968e-78	0.804437	0.464	0.122	5.23284e-74	Endo2
Camkmt	2.18917e-78	0.772366	0.916	0.495	5.81598e-74	Endo2
Dysf	2.19501e-78	0.856237	0.652	0.247	5.83148e-74	Endo2
Tmem266	2.20829e-78	0.566768	0.577	0.183	5.86675e-74	Endo2
Myh11	2.43428e-78	0.6622	0.599	0.205	6.46716e-74	Endo2
Cps1	2.46775e-78	0.802592	0.594	0.197	6.55607e-74	Endo2
Tmlhe	2.55607e-78	0.629091	0.719	0.279	6.79072e-74	Endo2
Col4a4	2.74698e-78	0.697698	0.652	0.237	7.29791e-74	Endo2
Gm20755	2.76174e-78	0.832716	0.562	0.184	7.33712e-74	Endo2
Dennd2c	3.52839e-78	0.672301	0.534	0.163	9.37388e-74	Endo2
Gm30933	3.56734e-78	0.723283	0.474	0.127	9.47734e-74	Endo2
4930432J09Rik	3.83235e-78	0.752441	0.569	0.179	1.01814e-73	Endo2
Tdrd9	4.1368e-78	0.794368	0.502	0.143	1.09902e-73	Endo2
Trpm1	4.32165e-78	0.761885	0.552	0.173	1.14813e-73	Endo2
Pth2r	4.57355e-78	0.713144	0.569	0.185	1.21505e-73	Endo2
Gm47448	4.62314e-78	0.757463	0.513	0.147	1.22823e-73	Endo2
Zfp407	4.70581e-78	0.784379	0.94	0.543	1.25019e-73	Endo2
Cftr	4.95164e-78	0.734029	0.682	0.259	1.3155e-73	Endo2
4930401C15Rik	5.1958e-78	0.748773	0.491	0.136	1.38037e-73	Endo2
Adamts12	5.28163e-78	0.77145	0.88	0.459	1.40317e-73	Endo2
Prlr	5.58332e-78	0.688728	0.723	0.286	1.48332e-73	Endo2
Iqck	5.58829e-78	0.625441	0.652	0.233	1.48464e-73	Endo2
St8sia6	5.63816e-78	0.753752	0.676	0.258	1.49789e-73	Endo2
Gm45408	5.71958e-78	0.841444	0.567	0.182	1.51952e-73	Endo2
Gm29328	5.73353e-78	0.74639	0.567	0.179	1.52323e-73	Endo2
Gm38343	5.81482e-78	0.766826	0.567	0.182	1.54482e-73	Endo2
Trpm6	5.8441e-78	0.685189	0.745	0.303	1.5526e-73	Endo2
Atp8a2	6.14259e-78	0.669577	0.97	0.576	1.6319e-73	Endo2
Gm50084	6.36837e-78	0.823472	0.648	0.241	1.69189e-73	Endo2
Ak7	6.42575e-78	0.876106	0.521	0.156	1.70713e-73	Endo2
Tbc1d32	6.43069e-78	0.529267	0.865	0.402	1.70844e-73	Endo2
Filip1	6.5501e-78	0.546422	0.807	0.357	1.74016e-73	Endo2
Gucd1	6.60026e-78	0.558187	0.661	0.243	1.75349e-73	Endo2
Klra2	6.88644e-78	0.737379	0.56	0.175	1.82952e-73	Endo2
Zbtb7c	9.73287e-78	0.692986	0.824	0.373	2.58573e-73	Endo2
4933438B17Rik	9.83969e-78	0.811238	0.472	0.129	2.61411e-73	Endo2
4930554G24Rik	1.09218e-77	0.885764	0.642	0.235	2.9016e-73	Endo2
Tbc1d22a	1.0966e-77	0.655115	0.82	0.37	2.91335e-73	Endo2
Rftn1	1.2442e-77	0.621057	0.736	0.299	3.30547e-73	Endo2
Clec4a4	1.33279e-77	0.866118	0.517	0.157	3.54081e-73	Endo2
Dmgdh	1.45704e-77	0.73105	0.506	0.145	3.87091e-73	Endo2
Gm33125	1.5309e-77	0.695559	0.511	0.145	4.06714e-73	Endo2
Zfp985	2.05458e-77	0.738914	0.547	0.17	5.4584e-73	Endo2
Gm11884	2.08727e-77	0.734531	0.659	0.246	5.54526e-73	Endo2
Cfap43	2.0917e-77	0.642447	0.644	0.237	5.55703e-73	Endo2
2310002F09Rik	2.23202e-77	0.760957	0.56	0.18	5.92982e-73	Endo2
Abcb11	2.3469e-77	0.754379	0.571	0.186	6.23501e-73	Endo2
Tbxas1	2.37142e-77	0.8324	0.667	0.245	6.30016e-73	Endo2
Gm17767	2.44793e-77	0.817799	0.567	0.188	6.50341e-73	Endo2
Depdc1b	2.63282e-77	0.770571	0.539	0.166	6.99462e-73	Endo2
Ppfibp2	2.99337e-77	0.764565	0.719	0.285	7.95248e-73	Endo2
2900079G21Rik	3.11838e-77	0.727347	0.65	0.242	8.28461e-73	Endo2
Gata6os	3.22763e-77	0.921015	0.502	0.141	8.57485e-73	Endo2
Ttll5	3.44631e-77	0.742376	0.886	0.434	9.15582e-73	Endo2
Adamts16	4.33384e-77	0.768444	0.618	0.222	1.15137e-72	Endo2
4933432K03Rik	4.49413e-77	0.954045	0.575	0.193	1.19396e-72	Endo2
Gm4681	4.84209e-77	0.825535	0.569	0.188	1.2864e-72	Endo2
Gm13211	4.92894e-77	0.703593	0.515	0.151	1.30947e-72	Endo2
Naaladl2	4.94155e-77	0.883575	0.996	0.774	1.31282e-72	Endo2
Catspere2	5.05051e-77	0.623239	0.85	0.398	1.34177e-72	Endo2
Gm33206	5.17565e-77	0.639351	0.618	0.217	1.37501e-72	Endo2
Sntg2	5.88058e-77	0.573711	0.779	0.334	1.56229e-72	Endo2
Gm47914	6.69477e-77	0.77879	0.556	0.179	1.7786e-72	Endo2
Fabp12	7.26025e-77	0.697166	0.47	0.127	1.92883e-72	Endo2
Gm32592	7.59638e-77	0.692245	0.603	0.204	2.01813e-72	Endo2
Itgae	8.08573e-77	0.679614	0.433	0.107	2.14814e-72	Endo2
Mylk	8.83093e-77	0.398577	0.839	0.373	2.34611e-72	Endo2
Prr5l	9.06666e-77	1.10815	0.697	0.284	2.40874e-72	Endo2
Inpp4b	9.18135e-77	0.866	0.994	0.662	2.43921e-72	Endo2
Atg7	9.26761e-77	0.548121	0.798	0.344	2.46213e-72	Endo2
Sil1	9.46141e-77	0.609312	0.88	0.445	2.51361e-72	Endo2
4930480G23Rik	9.7662e-77	0.797101	0.526	0.163	2.59459e-72	Endo2
Supt3	1.12481e-76	0.49294	0.923	0.484	2.98827e-72	Endo2
Wdr70	1.15451e-76	0.722579	0.901	0.465	3.06718e-72	Endo2
Slc28a3	1.16244e-76	0.681529	0.466	0.126	3.08827e-72	Endo2
Lrguk	1.19229e-76	0.677517	0.571	0.188	3.16757e-72	Endo2
Gm31718	1.21416e-76	0.695808	0.496	0.14	3.22567e-72	Endo2
Gm49337	1.22841e-76	0.724929	0.511	0.149	3.26351e-72	Endo2
Gm3455	1.26209e-76	0.804577	0.448	0.118	3.353e-72	Endo2
A830018L16Rik	1.38115e-76	0.691164	0.981	0.618	3.66931e-72	Endo2
Gm28807	1.38271e-76	0.730247	0.592	0.198	3.67345e-72	Endo2
Zfp808	1.48125e-76	0.54065	0.719	0.285	3.93524e-72	Endo2
Gli2	1.54303e-76	0.745641	0.65	0.241	4.09936e-72	Endo2
A230108P19Rik	1.55267e-76	0.816594	0.567	0.189	4.12499e-72	Endo2
Gm49807	1.79093e-76	0.761853	0.457	0.123	4.75797e-72	Endo2
Gm47465	1.86841e-76	0.806198	0.479	0.131	4.9638e-72	Endo2
Gm47710	1.97859e-76	0.654024	0.609	0.211	5.25653e-72	Endo2
4933427E13Rik	2.01491e-76	0.777217	0.618	0.226	5.35302e-72	Endo2
Gm42906	2.32124e-76	0.877332	0.68	0.264	6.16684e-72	Endo2
Agbl2	2.43099e-76	0.803141	0.519	0.154	6.45841e-72	Endo2
Tpo	2.49814e-76	0.66449	0.5	0.143	6.63681e-72	Endo2
Gm48619	2.62882e-76	0.768222	0.577	0.192	6.984e-72	Endo2
Mcph1	2.65463e-76	0.573305	0.697	0.268	7.05255e-72	Endo2
Plcxd3	2.73629e-76	0.625993	0.865	0.413	7.26949e-72	Endo2
Gm3116	2.83107e-76	0.807535	0.614	0.217	7.52131e-72	Endo2
Arhgef28	3.08119e-76	0.760328	0.886	0.458	8.18579e-72	Endo2
Dgkk	3.45664e-76	0.813422	0.506	0.149	9.18326e-72	Endo2
Gm5622	3.60919e-76	0.706958	0.545	0.169	9.58853e-72	Endo2
Gsap	3.70639e-76	0.706895	0.667	0.252	9.84677e-72	Endo2
Obscn	3.71057e-76	0.812576	0.481	0.137	9.85787e-72	Endo2
Gm28453	3.89957e-76	0.714905	0.513	0.152	1.036e-71	Endo2
Musk	4.07879e-76	0.614926	0.605	0.207	1.08361e-71	Endo2
Commd10	4.37739e-76	0.595173	0.908	0.477	1.16294e-71	Endo2
Hnf4g	4.44055e-76	0.770091	0.691	0.274	1.17972e-71	Endo2
Invs	4.46163e-76	0.625527	0.798	0.355	1.18532e-71	Endo2
1700001G01Rik	4.49251e-76	0.885113	0.579	0.199	1.19352e-71	Endo2
Thsd4	4.58993e-76	0.691528	0.976	0.615	1.21941e-71	Endo2
Rerg	4.6344e-76	0.412893	0.667	0.241	1.23122e-71	Endo2
Ebf3	4.98383e-76	0.622084	0.532	0.16	1.32405e-71	Endo2
Mob3b	6.01229e-76	0.657669	0.843	0.384	1.59729e-71	Endo2
Bend7	6.33167e-76	0.626675	0.545	0.171	1.68214e-71	Endo2
Drg1	6.74564e-76	0.468884	0.948	0.509	1.79211e-71	Endo2
Grik3	6.79069e-76	0.604197	0.727	0.294	1.80408e-71	Endo2
Mrgpra6	6.94014e-76	0.722812	0.38	0.083	1.84379e-71	Endo2
Vmn2r-ps133	7.2431e-76	0.911723	0.506	0.152	1.92427e-71	Endo2
Atg10	8.10583e-76	0.543868	0.916	0.477	2.15348e-71	Endo2
Tmc5	8.20131e-76	0.751921	0.498	0.145	2.17884e-71	Endo2
Gm45030	8.22599e-76	0.686514	0.569	0.185	2.1854e-71	Endo2
Adgrg6	8.86228e-76	0.848784	0.751	0.323	2.35444e-71	Endo2
Rpgrip1	1.17268e-75	0.838964	0.541	0.168	3.11545e-71	Endo2
Jhy	1.25914e-75	0.791194	0.468	0.127	3.34515e-71	Endo2
Ebf2	1.26718e-75	0.708984	0.609	0.212	3.36652e-71	Endo2
Pld1	1.26817e-75	0.806303	0.858	0.396	3.36915e-71	Endo2
Gm35507	1.4954e-75	0.82958	0.543	0.172	3.97282e-71	Endo2
Shc4	1.50358e-75	0.378685	0.577	0.192	3.99455e-71	Endo2
Shoc1	1.57395e-75	0.77393	0.616	0.22	4.18152e-71	Endo2
Adam32	1.58081e-75	0.817682	0.624	0.23	4.19973e-71	Endo2
Ccdc57	1.613e-75	0.616852	0.648	0.234	4.28526e-71	Endo2
4930412B13Rik	2.18546e-75	0.821151	0.431	0.108	5.80612e-71	Endo2
Ikzf3	2.29955e-75	0.925982	0.489	0.14	6.10921e-71	Endo2
Astn2	2.45975e-75	0.698165	0.996	0.687	6.53483e-71	Endo2
Zdhhc19	2.56691e-75	0.698692	0.444	0.115	6.81951e-71	Endo2
Spink13	2.71088e-75	0.683749	0.485	0.138	7.20201e-71	Endo2
2610206C17Rik	2.80305e-75	0.851817	0.579	0.201	7.44687e-71	Endo2
Kbtbd12	3.59182e-75	0.753849	0.558	0.182	9.54238e-71	Endo2
Prdm5	3.96489e-75	0.797653	0.809	0.361	1.05335e-70	Endo2
Piwil2	4.22842e-75	0.713779	0.506	0.151	1.12336e-70	Endo2
Gm28905	4.31183e-75	0.638385	0.82	0.392	1.14552e-70	Endo2
Glra3	4.37579e-75	0.419088	0.781	0.341	1.16252e-70	Endo2
Asah2	4.61404e-75	0.409061	0.727	0.302	1.22581e-70	Endo2
D130079A08Rik	4.7528e-75	0.749291	0.678	0.269	1.26268e-70	Endo2
Gm40649	4.86062e-75	0.82395	0.481	0.137	1.29132e-70	Endo2
Dpyd	5.46443e-75	0.690544	0.989	0.653	1.45174e-70	Endo2
Dpys	6.23043e-75	0.78101	0.502	0.149	1.65524e-70	Endo2
Cacna2d4	6.62858e-75	0.812886	0.496	0.141	1.76101e-70	Endo2
Tshr	6.64338e-75	0.719663	0.663	0.252	1.76495e-70	Endo2
Gm5535	6.94502e-75	0.897931	0.504	0.149	1.84508e-70	Endo2
4930578E11Rik	7.19179e-75	0.647603	0.554	0.179	1.91064e-70	Endo2
Spon1	9.26219e-75	0.625299	0.906	0.463	2.46069e-70	Endo2
Tbc1d1	9.60871e-75	0.550409	0.783	0.336	2.55275e-70	Endo2
Gm18870	9.79233e-75	0.779584	0.543	0.175	2.60153e-70	Endo2
Gm11924	1.06336e-74	0.760152	0.554	0.18	2.82504e-70	Endo2
Gm33321	1.4096e-74	0.716375	0.468	0.13	3.74488e-70	Endo2
Tecta	1.4792e-74	0.675121	0.438	0.112	3.9298e-70	Endo2
Gm26903	1.48674e-74	0.734862	0.594	0.207	3.94983e-70	Endo2
Shisa6	1.66134e-74	0.461398	0.895	0.44	4.41368e-70	Endo2
Mipep	1.75708e-74	0.592796	0.691	0.27	4.66803e-70	Endo2
Cyp39a1	1.82573e-74	1.09477	0.609	0.217	4.85041e-70	Endo2
Scel	1.89088e-74	0.583581	0.562	0.183	5.0235e-70	Endo2
Gm48159	1.89732e-74	0.792044	0.603	0.208	5.04061e-70	Endo2
Adgre4	1.91255e-74	0.806653	0.599	0.213	5.08106e-70	Endo2
Adam18	2.14791e-74	0.896541	0.592	0.205	5.70634e-70	Endo2
Card11	2.15965e-74	0.727868	0.579	0.195	5.73755e-70	Endo2
Gfra1	2.303e-74	0.587619	0.745	0.32	6.11837e-70	Endo2
Tmem200a	2.31018e-74	0.489394	0.732	0.308	6.13745e-70	Endo2
Slc9a7	2.34827e-74	0.325868	0.736	0.292	6.23864e-70	Endo2
Baz1a	2.48639e-74	0.745413	0.736	0.308	6.60558e-70	Endo2
Taf4b	2.92497e-74	0.634005	0.672	0.263	7.77077e-70	Endo2
Glp2r	3.00173e-74	0.489919	0.526	0.16	7.97469e-70	Endo2
Rab27b	3.04983e-74	0.570591	0.807	0.359	8.10249e-70	Endo2
Ttc39c	3.06674e-74	0.43008	0.68	0.252	8.1474e-70	Endo2
Ifngas1	3.09622e-74	0.761892	0.446	0.118	8.22573e-70	Endo2
Efhc2	3.09876e-74	0.699801	0.614	0.22	8.23248e-70	Endo2
Ern1	3.18183e-74	0.542397	0.715	0.284	8.45316e-70	Endo2
Fhod3	3.25823e-74	0.513825	0.933	0.51	8.65614e-70	Endo2
4930592A05Rik	3.7158e-74	0.812139	0.562	0.178	9.87177e-70	Endo2
Scara5	4.07577e-74	0.662785	0.532	0.166	1.08281e-69	Endo2
E330023G01Rik	5.75698e-74	0.653483	0.491	0.14	1.52946e-69	Endo2
9130019P16Rik	5.89885e-74	0.593875	0.618	0.219	1.56715e-69	Endo2
4921533I20Rik	6.58807e-74	0.740764	0.575	0.195	1.75025e-69	Endo2
Slc15a5	6.59197e-74	0.794394	0.562	0.188	1.75129e-69	Endo2
Gm49507	6.92812e-74	0.608081	0.481	0.133	1.84059e-69	Endo2
Gm29521	7.41021e-74	0.826114	0.584	0.203	1.96867e-69	Endo2
Fars2	7.99096e-74	0.669026	0.961	0.575	2.12296e-69	Endo2
Mcc	8.45879e-74	0.68434	0.955	0.549	2.24725e-69	Endo2
Emcn	8.57432e-74	0.598823	0.652	0.239	2.27794e-69	Endo2
Vmn2r60	8.78822e-74	0.68734	0.584	0.198	2.33477e-69	Endo2
Prtg	8.87874e-74	0.614899	0.661	0.252	2.35882e-69	Endo2
Gm34068	1.03159e-73	0.690153	0.483	0.139	2.74062e-69	Endo2
Col4a3	1.03534e-73	0.792364	0.59	0.21	2.75059e-69	Endo2
Gm26629	1.08722e-73	0.756418	0.549	0.179	2.88843e-69	Endo2
Cers3	1.13587e-73	0.711243	0.532	0.163	3.01767e-69	Endo2
1700057H15Rik	1.14745e-73	0.653799	0.433	0.111	3.04844e-69	Endo2
Rph3al	1.21892e-73	0.825628	0.491	0.143	3.2383e-69	Endo2
Slc35f2	1.23224e-73	0.630307	0.459	0.123	3.27369e-69	Endo2
Jakmip3	1.25221e-73	0.471169	0.616	0.22	3.32675e-69	Endo2
Slc5a1	1.27085e-73	0.661141	0.444	0.118	3.37626e-69	Endo2
Gm33228	1.28238e-73	0.465588	0.82	0.373	3.40689e-69	Endo2
Dcbld1	1.30469e-73	0.653408	0.639	0.232	3.46617e-69	Endo2
Agbl4	1.34788e-73	0.76172	1	0.732	3.58091e-69	Endo2
Sorcs1	1.38312e-73	0.707464	0.974	0.576	3.67453e-69	Endo2
Zfp697	1.41363e-73	0.507966	0.88	0.424	3.75558e-69	Endo2
Gm12436	1.41871e-73	0.728479	0.481	0.139	3.7691e-69	Endo2
Vav2	1.58063e-73	0.709322	0.603	0.204	4.19926e-69	Endo2
Mboat1	1.5952e-73	0.512567	0.614	0.213	4.23798e-69	Endo2
Slco6b1	1.64086e-73	0.758758	0.635	0.236	4.35928e-69	Endo2
C7	1.80738e-73	0.708349	0.521	0.158	4.80166e-69	Endo2
Spata17	1.86191e-73	0.745841	0.68	0.276	4.94653e-69	Endo2
Gm41225	2.03024e-73	0.722758	0.633	0.236	5.39374e-69	Endo2
Chrm2	2.06329e-73	0.622288	0.706	0.287	5.48154e-69	Endo2
Drd2	2.14903e-73	0.665149	0.502	0.146	5.70932e-69	Endo2
Rasef	2.17116e-73	0.734799	0.556	0.184	5.76813e-69	Endo2
Potegl	2.31497e-73	0.706701	0.474	0.134	6.15019e-69	Endo2
Runx1	2.78002e-73	0.483856	0.773	0.332	7.38568e-69	Endo2
Myocd	3.36857e-73	0.810243	0.564	0.192	8.94927e-69	Endo2
Usp43	3.44019e-73	0.742609	0.448	0.12	9.13955e-69	Endo2
Nrg4	3.47469e-73	0.766633	0.594	0.208	9.23121e-69	Endo2
Grap2	3.51159e-73	1.12141	0.5	0.152	9.32924e-69	Endo2
Prkn	3.57645e-73	0.841794	1	0.762	9.50155e-69	Endo2
Pgm5	3.60631e-73	0.667925	0.783	0.346	9.58088e-69	Endo2
Spag6l	3.77882e-73	0.875123	0.618	0.228	1.00392e-68	Endo2
Wrn	3.99206e-73	0.694071	0.773	0.338	1.06057e-68	Endo2
C530008M17Rik	4.1495e-73	0.543853	0.833	0.383	1.1024e-68	Endo2
Ltbp2	4.3779e-73	0.827148	0.453	0.124	1.16308e-68	Endo2
A830008E24Rik	4.46351e-73	0.762367	0.558	0.184	1.18582e-68	Endo2
Sorcs2	4.65508e-73	0.541107	0.796	0.362	1.23672e-68	Endo2
Knl1	4.78612e-73	0.780022	0.549	0.176	1.27153e-68	Endo2
Cfap221	4.86992e-73	0.637924	0.491	0.142	1.29379e-68	Endo2
B4galnt2	4.91746e-73	0.657672	0.429	0.11	1.30642e-68	Endo2
Map3k20	5.21769e-73	0.575122	0.73	0.304	1.38618e-68	Endo2
Wnt5b	5.25965e-73	0.754027	0.588	0.2	1.39733e-68	Endo2
Fyb2	5.41683e-73	0.65472	0.586	0.205	1.43909e-68	Endo2
Gm3772	5.51235e-73	0.781887	0.547	0.178	1.46447e-68	Endo2
Gm35733	5.90782e-73	0.709661	0.506	0.153	1.56953e-68	Endo2
Arhgef3	6.20263e-73	0.638834	0.895	0.457	1.64785e-68	Endo2
Gm32764	6.37008e-73	0.738812	0.472	0.131	1.69234e-68	Endo2
Gm10823	6.66413e-73	0.733834	0.532	0.168	1.77046e-68	Endo2
Tmem163	7.19021e-73	0.462482	0.777	0.339	1.91022e-68	Endo2
Ccdc192	8.23711e-73	0.782077	0.624	0.234	2.18835e-68	Endo2
Gm14051	9.18446e-73	0.701535	0.558	0.184	2.44004e-68	Endo2
Tbx3os1	9.73658e-73	0.802537	0.466	0.131	2.58672e-68	Endo2
Pkhd1l1	1.02667e-72	0.782368	0.616	0.226	2.72755e-68	Endo2
Gm12374	1.05538e-72	0.683412	0.528	0.165	2.80382e-68	Endo2
Sox2ot	1.0997e-72	0.555394	0.964	0.553	2.92159e-68	Endo2
Prelid2	1.16986e-72	0.674993	0.53	0.166	3.10796e-68	Endo2
Capn13	1.17981e-72	0.795747	0.526	0.169	3.13441e-68	Endo2
Ano4	1.22889e-72	0.428695	0.961	0.532	3.2648e-68	Endo2
Mettl8	1.25911e-72	0.688151	0.62	0.222	3.34508e-68	Endo2
Plekha7	1.36301e-72	0.427326	0.7	0.28	3.62112e-68	Endo2
Ly75	1.52165e-72	0.631336	0.464	0.127	4.04256e-68	Endo2
Pole	1.52422e-72	0.6921	0.479	0.139	4.04939e-68	Endo2
AY512915	1.58589e-72	0.737694	0.526	0.166	4.21322e-68	Endo2
Cnpy1	1.73949e-72	0.823443	0.429	0.11	4.62129e-68	Endo2
Gm7125	1.84691e-72	0.71536	0.571	0.194	4.90668e-68	Endo2
Tpx2	1.89661e-72	0.898996	0.502	0.155	5.03873e-68	Endo2
Platr25	1.93326e-72	0.506579	0.704	0.276	5.13609e-68	Endo2
Sh3rf2	2.26736e-72	0.429953	0.618	0.224	6.02371e-68	Endo2
Gsdmc	2.47264e-72	0.866199	0.466	0.131	6.56905e-68	Endo2
Gm49180	2.90219e-72	0.772077	0.431	0.112	7.71024e-68	Endo2
Samsn1	2.93029e-72	0.756108	0.68	0.269	7.7849e-68	Endo2
Gm30159	3.43466e-72	0.787066	0.539	0.17	9.12487e-68	Endo2
BC052040	3.48364e-72	0.548618	0.818	0.37	9.25499e-68	Endo2
Fam169b	4.00296e-72	0.783631	0.487	0.144	1.06347e-67	Endo2
Gm30228	4.31041e-72	0.58477	0.528	0.165	1.14515e-67	Endo2
Gm34623	4.37339e-72	0.834324	0.549	0.183	1.16188e-67	Endo2
2310067P03Rik	4.41526e-72	0.740534	0.612	0.224	1.173e-67	Endo2
Gucy2c	4.45479e-72	0.780433	0.494	0.149	1.1835e-67	Endo2
C6	5.09744e-72	0.873904	0.56	0.189	1.35424e-67	Endo2
Gm29683	5.12018e-72	0.619804	0.781	0.344	1.36028e-67	Endo2
Fkbp6	5.65489e-72	0.739688	0.464	0.13	1.50233e-67	Endo2
Myrfl	5.71798e-72	0.769961	0.575	0.196	1.5191e-67	Endo2
Gm33251	5.83784e-72	0.753566	0.539	0.176	1.55094e-67	Endo2
Cerkl	5.8582e-72	0.560486	0.646	0.242	1.55635e-67	Endo2
9230114K14Rik	6.02161e-72	0.633412	0.519	0.161	1.59976e-67	Endo2
Gm765	6.80993e-72	0.821788	0.605	0.216	1.80919e-67	Endo2
4930471E19Rik	6.94434e-72	0.720038	0.461	0.128	1.8449e-67	Endo2
Gm44127	7.12829e-72	0.613311	0.397	0.095	1.89377e-67	Endo2
Eif2b3	7.20085e-72	0.903187	0.665	0.259	1.91305e-67	Endo2
Spata6	7.34443e-72	0.855907	0.685	0.269	1.95119e-67	Endo2
Gm16675	8.09981e-72	0.658914	0.489	0.143	2.15188e-67	Endo2
3100003L05Rik	8.18813e-72	0.703655	0.504	0.154	2.17534e-67	Endo2
Ntn1	8.35949e-72	0.679018	0.719	0.291	2.22087e-67	Endo2
Cradd	9.84481e-72	0.602552	0.663	0.249	2.61547e-67	Endo2
Gm32067	1.04486e-71	0.699969	0.556	0.188	2.77589e-67	Endo2
Vwa8	1.10039e-71	0.606347	0.951	0.53	2.92342e-67	Endo2
Junos	1.25769e-71	0.693197	0.586	0.201	3.34129e-67	Endo2
Slco6d1	1.28663e-71	0.726376	0.588	0.205	3.41818e-67	Endo2
1700030F04Rik	1.29759e-71	0.786711	0.552	0.187	3.44732e-67	Endo2
Gm16685	1.30037e-71	0.764127	0.552	0.184	3.45468e-67	Endo2
Slc26a3	1.37743e-71	0.771939	0.528	0.169	3.65942e-67	Endo2
Arhgap28	1.38141e-71	0.734558	0.689	0.286	3.66999e-67	Endo2
Gm35430	1.49313e-71	0.670986	0.532	0.168	3.9668e-67	Endo2
Farp2	1.53552e-71	0.576552	0.727	0.291	4.0794e-67	Endo2
Adamts6	2.00779e-71	0.68345	0.783	0.384	5.33409e-67	Endo2
Gm11751	2.03809e-71	0.785948	0.577	0.207	5.41458e-67	Endo2
Dis3l2	2.08473e-71	0.486724	0.891	0.45	5.5385e-67	Endo2
Gm15943	2.1737e-71	0.72273	0.584	0.206	5.77487e-67	Endo2
4933411E02Rik	2.22324e-71	0.684537	0.534	0.171	5.90648e-67	Endo2
Arhgap15	2.28038e-71	0.721592	0.97	0.619	6.05829e-67	Endo2
Nup210	2.4089e-71	0.51512	0.582	0.196	6.39973e-67	Endo2
Parn	2.60246e-71	0.587746	0.792	0.357	6.91395e-67	Endo2
Sult2a4	2.76994e-71	0.754029	0.579	0.2	7.35889e-67	Endo2
Met	2.79779e-71	0.54376	0.616	0.22	7.43289e-67	Endo2
Ccdc175	3.10788e-71	0.729861	0.534	0.173	8.25671e-67	Endo2
Pphln1	3.36035e-71	0.643244	0.708	0.283	8.92745e-67	Endo2
Gm29154	3.52027e-71	0.861243	0.506	0.158	9.35229e-67	Endo2
Gm45587	3.64942e-71	0.72863	0.524	0.169	9.69542e-67	Endo2
Nkain3	4.44649e-71	0.634069	0.983	0.627	1.1813e-66	Endo2
4930544I03Rik	4.54329e-71	0.675655	0.571	0.195	1.20702e-66	Endo2
9330175M20Rik	4.55942e-71	0.352128	0.624	0.224	1.2113e-66	Endo2
Dock8	4.74184e-71	0.980225	0.824	0.408	1.25977e-66	Endo2
Adamts3	5.19095e-71	0.260515	0.848	0.41	1.37908e-66	Endo2
9130204K15Rik	5.50524e-71	0.685983	0.455	0.125	1.46258e-66	Endo2
Stk31	6.41957e-71	0.716894	0.56	0.188	1.70549e-66	Endo2
Rxfp1	6.60223e-71	0.710606	0.577	0.198	1.75401e-66	Endo2
Ccdc158	6.75874e-71	0.706346	0.466	0.132	1.79559e-66	Endo2
Cdca7l	7.81141e-71	0.63697	0.474	0.135	2.07526e-66	Endo2
Gm26510	8.02671e-71	0.981541	0.472	0.138	2.13246e-66	Endo2
Ano1	8.49301e-71	0.756018	0.56	0.195	2.25634e-66	Endo2
Gm48421	8.81693e-71	0.582833	0.472	0.133	2.34239e-66	Endo2
Gk5	9.08222e-71	0.480856	0.577	0.195	2.41287e-66	Endo2
Gm30504	9.33239e-71	0.667994	0.534	0.175	2.47933e-66	Endo2
Gm48479	9.92143e-71	0.614533	0.436	0.118	2.63583e-66	Endo2
Gm50329	1.01904e-70	0.673024	0.438	0.117	2.70729e-66	Endo2
Antxr1	1.06287e-70	0.504895	0.809	0.371	2.82374e-66	Endo2
Dnah2	1.07854e-70	0.770272	0.552	0.182	2.86535e-66	Endo2
4930434F21Rik	1.09314e-70	0.783425	0.448	0.125	2.90414e-66	Endo2
Ppef1	1.11984e-70	0.654501	0.468	0.134	2.97509e-66	Endo2
Asxl3	1.12553e-70	0.474919	0.773	0.346	2.99019e-66	Endo2
Atp8b1	1.13714e-70	0.737468	0.665	0.269	3.02105e-66	Endo2
Adamtsl3	1.24433e-70	1.04106	0.914	0.503	3.30582e-66	Endo2
Sh3tc2	1.24558e-70	0.710862	0.438	0.117	3.30912e-66	Endo2
Tnn	1.31114e-70	0.70732	0.479	0.141	3.48332e-66	Endo2
Shq1	1.47346e-70	0.786427	0.618	0.228	3.91455e-66	Endo2
Scml2	1.49773e-70	0.801557	0.549	0.185	3.97902e-66	Endo2
AI838599	1.50242e-70	0.784564	0.466	0.134	3.99148e-66	Endo2
Enpp6	1.52342e-70	0.4642	0.498	0.146	4.04726e-66	Endo2
Smc1b	1.5517e-70	0.837723	0.502	0.153	4.1224e-66	Endo2
8430426J06Rik	2.08762e-70	0.638655	0.487	0.144	5.54619e-66	Endo2
1700112D23Rik	2.14713e-70	0.730183	0.418	0.108	5.70429e-66	Endo2
Gm29478	2.24108e-70	0.608095	0.719	0.296	5.95388e-66	Endo2
4930593A02Rik	2.44983e-70	0.616691	0.577	0.201	6.50847e-66	Endo2
A630031M04Rik	2.4547e-70	0.663746	0.509	0.158	6.52141e-66	Endo2
Itga2	2.49134e-70	0.723006	0.571	0.197	6.61874e-66	Endo2
Slc5a4b	3.1965e-70	0.784009	0.498	0.155	8.49215e-66	Endo2
Epsti1	3.2379e-70	0.511127	0.663	0.251	8.60213e-66	Endo2
Lair1	3.27284e-70	0.582623	0.562	0.19	8.69496e-66	Endo2
Adam34	3.30296e-70	0.871649	0.534	0.18	8.77498e-66	Endo2
Zfp521	3.53163e-70	0.683171	0.914	0.492	9.38248e-66	Endo2
Gm49857	3.5338e-70	0.697999	0.519	0.164	9.38825e-66	Endo2
Gm44626	3.62851e-70	0.712187	0.552	0.186	9.63986e-66	Endo2
Prkch	3.68786e-70	0.59029	0.758	0.332	9.79755e-66	Endo2
Mrvi1	3.87082e-70	0.900446	0.629	0.228	1.02836e-65	Endo2
Tet1	3.88532e-70	0.571641	0.758	0.316	1.03221e-65	Endo2
Myzap	4.09724e-70	0.551135	0.612	0.215	1.08851e-65	Endo2
A330049N07Rik	4.14341e-70	0.84205	0.577	0.207	1.10078e-65	Endo2
AL645799.1	4.2421e-70	0.771421	0.502	0.157	1.127e-65	Endo2
Adcy10	4.64678e-70	0.628327	0.592	0.21	1.23451e-65	Endo2
Cfap58	5.15179e-70	0.784914	0.498	0.158	1.36868e-65	Endo2
AW554918	5.368e-70	0.647134	0.91	0.498	1.42612e-65	Endo2
Slc44a5	5.92353e-70	0.541623	0.858	0.417	1.5737e-65	Endo2
Cracr2a	6.1571e-70	0.66855	0.487	0.143	1.63576e-65	Endo2
Synpo2	6.9242e-70	0.602009	0.685	0.278	1.83955e-65	Endo2
Gm29724	7.40638e-70	0.704388	0.532	0.174	1.96765e-65	Endo2
Blm	8.26245e-70	0.611582	0.588	0.209	2.19509e-65	Endo2
Ldlrad3	8.56879e-70	0.486551	0.785	0.355	2.27647e-65	Endo2
Fsip2	8.62119e-70	0.779138	0.453	0.128	2.29039e-65	Endo2
Zfat	8.80855e-70	0.459107	0.721	0.3	2.34017e-65	Endo2
Gm3839	8.8118e-70	0.858139	0.569	0.2	2.34103e-65	Endo2
Tec	9.00224e-70	0.355014	0.648	0.244	2.39162e-65	Endo2
Aox2	9.02468e-70	0.602253	0.506	0.156	2.39759e-65	Endo2
Cenpp	9.56467e-70	0.606625	0.7	0.29	2.54105e-65	Endo2
Zfp943	1.06756e-69	0.52369	0.74	0.304	2.83618e-65	Endo2
Speer5-ps1	1.33999e-69	0.709755	0.485	0.146	3.55994e-65	Endo2
Pdia5	1.35072e-69	0.684923	0.487	0.145	3.58847e-65	Endo2
Lypd6	1.55143e-69	0.299983	0.704	0.287	4.1217e-65	Endo2
Zfp804b	1.63135e-69	0.489854	0.968	0.592	4.33401e-65	Endo2
Hsf3	1.68524e-69	0.568222	0.562	0.191	4.47718e-65	Endo2
Angpt1	1.74221e-69	0.685894	0.861	0.434	4.62853e-65	Endo2
Nxpe4	1.90388e-69	0.492932	0.848	0.404	5.05803e-65	Endo2
Ankdd1b	1.92922e-69	0.628925	0.423	0.113	5.12537e-65	Endo2
Eefsec	1.94905e-69	0.517897	0.773	0.351	5.17804e-65	Endo2
Srbd1	1.94982e-69	0.528473	0.755	0.34	5.18009e-65	Endo2
Stat4	1.97713e-69	0.664058	0.571	0.2	5.25265e-65	Endo2
Fam81b	2.06304e-69	0.584748	0.547	0.178	5.48089e-65	Endo2
1700023F02Rik	2.10959e-69	0.702091	0.569	0.195	5.60455e-65	Endo2
Mlip	2.17819e-69	0.337463	0.914	0.471	5.78678e-65	Endo2
Sox5	2.25474e-69	0.522114	0.991	0.695	5.99016e-65	Endo2
Col4a6	2.38367e-69	0.614722	0.798	0.372	6.3327e-65	Endo2
Nedd9	2.51484e-69	0.492603	0.775	0.351	6.68118e-65	Endo2
Dglucy	2.52271e-69	0.524944	0.601	0.21	6.70209e-65	Endo2
Cnksr3	2.60262e-69	0.604176	0.56	0.185	6.91439e-65	Endo2
Tmprss11d	2.6521e-69	0.662055	0.524	0.167	7.04584e-65	Endo2
Ect2l	2.76786e-69	0.687531	0.526	0.168	7.35337e-65	Endo2
Gm48703	3.06368e-69	0.718451	0.532	0.175	8.13927e-65	Endo2
Gm41724	3.18661e-69	0.661018	0.472	0.14	8.46587e-65	Endo2
Tmprss15	3.22008e-69	0.666573	0.62	0.234	8.55479e-65	Endo2
Topbp1	3.38658e-69	0.522576	0.539	0.173	8.99712e-65	Endo2
Ebf1	3.401e-69	0.73798	0.959	0.584	9.03543e-65	Endo2
Gm2381	3.46558e-69	0.663017	0.528	0.175	9.20701e-65	Endo2
Cdh18	3.71418e-69	0.716097	0.983	0.66	9.86746e-65	Endo2
Gm38839	3.75585e-69	0.652182	0.494	0.147	9.97818e-65	Endo2
Htr4	3.96399e-69	0.368852	0.779	0.344	1.05311e-64	Endo2
Csgalnact1	4.01515e-69	0.335816	0.961	0.541	1.06671e-64	Endo2
Gm33680	4.10049e-69	0.561619	0.528	0.166	1.08938e-64	Endo2
Gm31458	5.1932e-69	0.678327	0.5	0.153	1.37968e-64	Endo2
Gm28342	5.83001e-69	0.645008	0.425	0.113	1.54886e-64	Endo2
Acacb	5.89423e-69	0.533615	0.496	0.153	1.56592e-64	Endo2
Sult2a1	5.99514e-69	0.702356	0.438	0.121	1.59273e-64	Endo2
Gm4221	6.14622e-69	0.656966	0.543	0.182	1.63287e-64	Endo2
Prkd1	6.20733e-69	0.44274	0.903	0.468	1.6491e-64	Endo2
Impg2	6.45572e-69	0.57197	0.536	0.172	1.71509e-64	Endo2
Hectd2os	6.72348e-69	0.720198	0.506	0.159	1.78623e-64	Endo2
Stox1	6.84474e-69	0.698752	0.474	0.14	1.81844e-64	Endo2
Sema5a	7.31882e-69	0.516825	0.959	0.561	1.94439e-64	Endo2
Gm14697	7.35332e-69	0.628806	0.459	0.131	1.95356e-64	Endo2
Colgalt2	7.44955e-69	0.762444	0.627	0.233	1.97912e-64	Endo2
Suclg2	7.61123e-69	0.655586	0.871	0.446	2.02207e-64	Endo2
Pms1	8.11692e-69	0.705983	0.642	0.252	2.15642e-64	Endo2
Cyp2j8	8.81459e-69	0.788527	0.517	0.167	2.34177e-64	Endo2
Gm46348	8.95588e-69	0.6047	0.466	0.134	2.37931e-64	Endo2
4930429D17Rik	9.69345e-69	0.778729	0.509	0.165	2.57526e-64	Endo2
Gm37202	1.00198e-68	0.603914	0.476	0.139	2.66196e-64	Endo2
Satb2	1.02953e-68	0.511181	0.837	0.389	2.73515e-64	Endo2
Slc22a28	1.07683e-68	0.737592	0.541	0.182	2.86083e-64	Endo2
4930511M06Rik	1.08197e-68	0.819194	0.579	0.206	2.87446e-64	Endo2
Ccdc91	1.08204e-68	0.459609	0.773	0.345	2.87466e-64	Endo2
4732471J01Rik	1.10588e-68	0.860728	0.691	0.274	2.93798e-64	Endo2
Ulk4	1.13838e-68	0.631687	0.766	0.345	3.02432e-64	Endo2
Tdrd12	1.14835e-68	0.663341	0.513	0.162	3.05081e-64	Endo2
Ppp1r1c	1.17877e-68	0.685575	0.586	0.207	3.13163e-64	Endo2
Unc13c	1.20524e-68	0.573829	0.979	0.63	3.20196e-64	Endo2
Qrfprl	1.25241e-68	0.74405	0.485	0.148	3.32727e-64	Endo2
Pip5k1b	1.3285e-68	0.603017	0.888	0.458	3.52943e-64	Endo2
Gm48387	1.44233e-68	0.696973	0.483	0.146	3.83183e-64	Endo2
Gm20618	1.47532e-68	0.612076	0.554	0.182	3.91949e-64	Endo2
Lnx1	1.5932e-68	0.461639	0.586	0.203	4.23265e-64	Endo2
Bank1	1.63359e-68	0.971111	0.708	0.31	4.33997e-64	Endo2
Gm27211	1.65414e-68	0.708797	0.509	0.16	4.39456e-64	Endo2
Mid1	1.68683e-68	0.667168	0.732	0.324	4.4814e-64	Endo2
Gm37273	1.78498e-68	0.575223	0.436	0.119	4.74217e-64	Endo2
Gm36660	1.955e-68	0.566966	0.425	0.112	5.19384e-64	Endo2
Gm10283	2.02438e-68	0.600088	0.504	0.156	5.37816e-64	Endo2
Vmn2r-ps94	2.21663e-68	0.829951	0.489	0.15	5.88893e-64	Endo2
Asap2	2.33543e-68	0.586517	0.811	0.381	6.20454e-64	Endo2
Kif14	2.39623e-68	0.751343	0.47	0.141	6.36607e-64	Endo2
1700026F02Rik	2.47973e-68	0.674379	0.472	0.139	6.58789e-64	Endo2
C230014O12Rik	2.57873e-68	0.720963	0.425	0.114	6.85092e-64	Endo2
Gm48486	2.77412e-68	0.63279	0.406	0.105	7.37001e-64	Endo2
Cfap70	3.16685e-68	0.646745	0.461	0.135	8.41337e-64	Endo2
Ctnnbl1	3.21408e-68	0.619239	0.682	0.277	8.53885e-64	Endo2
Svep1	3.29033e-68	0.696177	0.723	0.308	8.74141e-64	Endo2
Cntnap5b	3.35625e-68	0.537515	0.983	0.661	8.91654e-64	Endo2
1700019D03Rik	3.36222e-68	0.661966	0.635	0.251	8.9324e-64	Endo2
Afg1l	3.471e-68	0.368816	0.768	0.335	9.2214e-64	Endo2
Kif9	3.48862e-68	0.668155	0.498	0.154	9.26821e-64	Endo2
4933440M02Rik	3.54819e-68	0.793602	0.433	0.121	9.42647e-64	Endo2
4930549P19Rik	3.6818e-68	0.696267	0.511	0.162	9.78142e-64	Endo2
Has2os	3.85767e-68	0.608788	0.536	0.178	1.02487e-63	Endo2
Gm44992	3.90403e-68	0.71766	0.519	0.169	1.03718e-63	Endo2
Gm12682	3.91838e-68	0.674976	0.446	0.125	1.041e-63	Endo2
Slc22a3	4.00176e-68	0.586838	0.487	0.146	1.06315e-63	Endo2
Megf10	4.20442e-68	0.360038	0.74	0.323	1.11699e-63	Endo2
Il12rb2	4.22301e-68	0.597214	0.579	0.208	1.12193e-63	Endo2
Unc13b	4.32953e-68	0.715908	0.897	0.47	1.15023e-63	Endo2
Cc2d2b	4.34966e-68	0.625318	0.511	0.162	1.15557e-63	Endo2
Gm13377	4.41735e-68	0.722327	0.448	0.128	1.17356e-63	Endo2
Tc2n	4.80673e-68	0.619801	0.524	0.169	1.277e-63	Endo2
Gm2617	4.81053e-68	0.696384	0.401	0.103	1.27801e-63	Endo2
Efl1	5.18516e-68	0.529555	0.687	0.278	1.37754e-63	Endo2
Acss3	5.32263e-68	0.41543	0.779	0.352	1.41406e-63	Endo2
Gm40375	5.32608e-68	0.65373	0.457	0.131	1.41498e-63	Endo2
Bmp5	5.33113e-68	0.73833	0.655	0.263	1.41632e-63	Endo2
Tbcd	5.73386e-68	0.407885	0.755	0.319	1.52331e-63	Endo2
AC163638.2	6.11232e-68	0.790355	0.406	0.107	1.62386e-63	Endo2
Gm13832	6.52544e-68	0.523025	0.444	0.124	1.73361e-63	Endo2
Ints9	6.70373e-68	0.62801	0.652	0.253	1.78098e-63	Endo2
Slco6c1	6.99148e-68	0.682643	0.483	0.146	1.85743e-63	Endo2
Cfap47	7.10362e-68	0.584518	0.62	0.236	1.88722e-63	Endo2
Nlrp5-ps	8.05344e-68	0.703298	0.584	0.209	2.13956e-63	Endo2
Txk	8.39778e-68	0.635915	0.429	0.116	2.23104e-63	Endo2
Pola1	9.20009e-68	0.642892	0.785	0.362	2.44419e-63	Endo2
Gm5427	1.0468e-67	0.593126	0.423	0.114	2.78102e-63	Endo2
1700024B05Rik	1.08992e-67	0.598147	0.498	0.153	2.8956e-63	Endo2
Gm36201	1.09262e-67	0.719341	0.453	0.131	2.90276e-63	Endo2
1700060C16Rik	1.11576e-67	0.690392	0.418	0.112	2.96423e-63	Endo2
Aim2	1.14592e-67	0.61212	0.618	0.232	3.04438e-63	Endo2
Syt14	1.16254e-67	0.326438	0.768	0.334	3.08853e-63	Endo2
Unc5cl	1.25189e-67	0.751766	0.442	0.125	3.3259e-63	Endo2
1700029J03Rik	1.28036e-67	0.590739	0.423	0.113	3.40152e-63	Endo2
Prorp	1.31829e-67	0.612494	0.592	0.215	3.5023e-63	Endo2
Lncenc1	1.41975e-67	0.707547	0.431	0.12	3.77186e-63	Endo2
Aven	1.51029e-67	0.878879	0.734	0.323	4.0124e-63	Endo2
Gm34184	1.67353e-67	0.680393	0.388	0.097	4.44608e-63	Endo2
Sytl3	1.80157e-67	0.644366	0.457	0.133	4.78623e-63	Endo2
B3gnt2	1.8139e-67	0.845219	0.541	0.181	4.81899e-63	Endo2
Pls1	1.84251e-67	0.516444	0.601	0.218	4.89499e-63	Endo2
Mov10l1	1.94744e-67	0.643191	0.494	0.157	5.17376e-63	Endo2
Ehf	2.06109e-67	0.661064	0.373	0.09	5.4757e-63	Endo2
B020031H02Rik	2.07808e-67	0.683221	0.365	0.085	5.52084e-63	Endo2
Ascc1	2.31259e-67	0.44817	0.67	0.262	6.14386e-63	Endo2
Cyp2c39	2.39319e-67	0.634145	0.472	0.142	6.35799e-63	Endo2
Nlrp9a	2.47174e-67	0.630158	0.451	0.129	6.56668e-63	Endo2
Gm40646	2.5515e-67	0.769013	0.601	0.231	6.77857e-63	Endo2
Gm48664	2.9232e-67	0.70544	0.414	0.112	7.76608e-63	Endo2
Nck2	2.92324e-67	0.540541	0.742	0.326	7.76617e-63	Endo2
Gm14221	2.99715e-67	0.435558	0.393	0.097	7.96253e-63	Endo2
Tex15	3.05306e-67	0.752482	0.532	0.18	8.11105e-63	Endo2
Kcnip1	3.15239e-67	0.567558	0.895	0.572	8.37496e-63	Endo2
Sema3e	3.24482e-67	0.542636	0.79	0.365	8.62051e-63	Endo2
Mybpc1	3.2652e-67	0.777235	0.532	0.182	8.67465e-63	Endo2
Glra1	3.35079e-67	0.694483	0.524	0.175	8.90205e-63	Endo2
Spata13	3.41428e-67	0.679529	0.588	0.207	9.07071e-63	Endo2
Gm38575	3.45718e-67	0.551588	0.414	0.108	9.18468e-63	Endo2
Stk3	3.46163e-67	0.521709	0.936	0.535	9.19651e-63	Endo2
Gm35154	3.50804e-67	0.532977	0.586	0.209	9.31981e-63	Endo2
Kcnk10	3.53631e-67	0.574391	0.706	0.293	9.39491e-63	Endo2
4930588A03Rik	3.59643e-67	0.587693	0.539	0.182	9.55464e-63	Endo2
9030622O22Rik	3.96983e-67	0.721459	0.526	0.177	1.05466e-62	Endo2
E030030I06Rik	3.97282e-67	0.575519	0.448	0.128	1.05546e-62	Endo2
Gm29825	4.11304e-67	0.685249	0.47	0.142	1.09271e-62	Endo2
Vmn2r18	4.25809e-67	0.613456	0.44	0.124	1.13125e-62	Endo2
Gm34047	4.27576e-67	0.616439	0.515	0.169	1.13594e-62	Endo2
Galnt17	4.34787e-67	0.568116	0.968	0.577	1.1551e-62	Endo2
Cyp2c53-ps	4.8329e-67	0.740872	0.423	0.116	1.28396e-62	Endo2
Gm4756	4.84065e-67	0.641211	0.554	0.19	1.28602e-62	Endo2
AU019990	4.84756e-67	0.783927	0.425	0.118	1.28785e-62	Endo2
Abcc9	5.0655e-67	0.497118	0.597	0.216	1.34575e-62	Endo2
Adad1	5.53819e-67	0.649034	0.481	0.146	1.47133e-62	Endo2
Gm5150	6.34103e-67	0.751934	0.521	0.171	1.68462e-62	Endo2
Tead4	6.81242e-67	0.772999	0.444	0.127	1.80986e-62	Endo2
Cdyl	6.92716e-67	0.842716	0.83	0.415	1.84034e-62	Endo2
Gm30624	6.93035e-67	0.598846	0.487	0.147	1.84119e-62	Endo2
Scn7a	7.00467e-67	0.717568	0.704	0.299	1.86093e-62	Endo2
Gli3	7.49144e-67	0.465194	0.882	0.461	1.99025e-62	Endo2
Meis1	7.60734e-67	0.514725	0.689	0.285	2.02104e-62	Endo2
Gm33732	7.63566e-67	0.738477	0.468	0.141	2.02857e-62	Endo2
Psma8	8.42878e-67	0.64541	0.459	0.134	2.23927e-62	Endo2
Gm29141	8.83842e-67	0.598859	0.524	0.172	2.3481e-62	Endo2
Kctd8	8.95265e-67	0.411294	0.845	0.405	2.37845e-62	Endo2
Vmn2r-ps34	9.21224e-67	0.75329	0.496	0.157	2.44742e-62	Endo2
BC051142	9.22351e-67	0.518025	0.47	0.138	2.45041e-62	Endo2
Gm34609	9.48043e-67	0.819594	0.541	0.189	2.51867e-62	Endo2
Galnt14	9.61396e-67	0.560198	0.732	0.322	2.55414e-62	Endo2
Rbms3	9.84994e-67	0.80289	1	0.793	2.61683e-62	Endo2
Gm15668	1.04759e-66	0.677438	0.485	0.151	2.78313e-62	Endo2
2700089I24Rik	1.0481e-66	0.561671	0.431	0.118	2.78448e-62	Endo2
Gm42707	1.09727e-66	0.708666	0.494	0.157	2.91512e-62	Endo2
Hpse	1.12264e-66	0.524797	0.421	0.113	2.98251e-62	Endo2
Prkdc	1.19284e-66	0.65868	0.856	0.434	3.16902e-62	Endo2
Kif16b	1.22513e-66	0.51548	0.876	0.461	3.2548e-62	Endo2
Cdc14a	1.35188e-66	0.712805	0.723	0.316	3.59155e-62	Endo2
Vps8	1.38998e-66	0.462732	0.856	0.412	3.69276e-62	Endo2
Flvcr2	1.43915e-66	0.636393	0.519	0.168	3.82338e-62	Endo2
Gm32624	1.52985e-66	0.634786	0.502	0.161	4.06435e-62	Endo2
Wdr25	1.54967e-66	0.585304	0.526	0.175	4.117e-62	Endo2
Fmn1	1.99164e-66	0.735775	0.951	0.549	5.2912e-62	Endo2
Ptpn20	2.03963e-66	0.665695	0.446	0.129	5.41868e-62	Endo2
Usp6nl	2.15138e-66	0.918714	0.725	0.298	5.71558e-62	Endo2
Gm4788	2.31472e-66	0.701813	0.528	0.179	6.1495e-62	Endo2
0610040F04Rik	2.36392e-66	0.564913	0.504	0.162	6.28022e-62	Endo2
Gm9077	2.42047e-66	0.669977	0.391	0.1	6.43046e-62	Endo2
Pcsk5	2.54495e-66	0.724245	0.951	0.555	6.76118e-62	Endo2
Sdhaf3	2.59047e-66	0.547954	0.665	0.27	6.88211e-62	Endo2
Gm28539	2.69116e-66	0.450391	0.464	0.135	7.1496e-62	Endo2
Gm40293	3.12013e-66	0.684257	0.448	0.132	8.28925e-62	Endo2
Tmem45a	3.24088e-66	0.431168	0.616	0.232	8.61005e-62	Endo2
Tdrd5	3.31634e-66	0.572738	0.438	0.123	8.81053e-62	Endo2
4933400C23Rik	3.38421e-66	0.641957	0.53	0.179	8.99084e-62	Endo2
A830012C17Rik	3.4589e-66	0.574496	0.474	0.144	9.18926e-62	Endo2
Tox2	3.46779e-66	0.418519	0.612	0.219	9.21288e-62	Endo2
AC125149.3	3.57475e-66	0.595716	0.526	0.171	9.49704e-62	Endo2
Fap	3.72093e-66	0.620249	0.519	0.166	9.88539e-62	Endo2
Gm15283	4.04189e-66	0.523439	0.491	0.151	1.07381e-61	Endo2
Gm38477	4.07777e-66	0.779641	0.524	0.179	1.08334e-61	Endo2
Cyp2j11	4.45333e-66	0.619981	0.472	0.14	1.18312e-61	Endo2
Casp7	4.57482e-66	0.50563	0.558	0.194	1.21539e-61	Endo2
5830411N06Rik	4.68507e-66	0.66155	0.431	0.121	1.24468e-61	Endo2
Nme8	4.83405e-66	0.715552	0.44	0.126	1.28426e-61	Endo2
Itga9	5.05452e-66	0.688896	0.82	0.443	1.34283e-61	Endo2
4930597G03Rik	5.55489e-66	0.684812	0.371	0.091	1.47577e-61	Endo2
4930542D17Rik	5.96827e-66	0.660521	0.431	0.119	1.58559e-61	Endo2
Vtcn1	5.97384e-66	0.696239	0.485	0.152	1.58707e-61	Endo2
Megf11	6.47332e-66	0.385666	0.85	0.427	1.71977e-61	Endo2
Gm28756	6.92157e-66	0.694938	0.457	0.137	1.83885e-61	Endo2
Nox1	7.24856e-66	0.551627	0.483	0.146	1.92572e-61	Endo2
Gm40662	7.64619e-66	0.773963	0.556	0.203	2.03136e-61	Endo2
Gm48651	7.84774e-66	0.765132	0.47	0.146	2.08491e-61	Endo2
Ndc80	7.95586e-66	0.499941	0.399	0.102	2.11363e-61	Endo2
Wdr66	8.35783e-66	0.489809	0.504	0.156	2.22043e-61	Endo2
Mug1	8.69356e-66	0.713084	0.444	0.128	2.30962e-61	Endo2
Arhgef33	9.32783e-66	0.546544	0.575	0.201	2.47813e-61	Endo2
Pde8a	1.04102e-65	0.821906	0.685	0.284	2.76568e-61	Endo2
Lrriq1	1.08417e-65	0.496774	0.695	0.29	2.88033e-61	Endo2
Hnf1b	1.10332e-65	0.667664	0.369	0.089	2.93118e-61	Endo2
Gm5155	1.11842e-65	0.770959	0.483	0.151	2.97131e-61	Endo2
Ugt3a1	1.12691e-65	0.665421	0.5	0.164	2.99386e-61	Endo2
Gm47352	1.16391e-65	0.611312	0.575	0.209	3.09215e-61	Endo2
Stil	1.21895e-65	0.732113	0.466	0.143	3.23839e-61	Endo2
Gm36814	1.41242e-65	0.571253	0.541	0.184	3.75238e-61	Endo2
Skint9	1.42312e-65	0.595429	0.453	0.133	3.78081e-61	Endo2
Frk	1.47214e-65	0.733745	0.71	0.319	3.91103e-61	Endo2
Kif24	1.49245e-65	0.747361	0.614	0.228	3.96498e-61	Endo2
Usp9y	1.49623e-65	0.778647	0.556	0.201	3.97503e-61	Endo2
Xrcc4	1.53149e-65	0.494194	0.833	0.397	4.06871e-61	Endo2
Gm40437	1.61508e-65	0.585392	0.558	0.199	4.29079e-61	Endo2
Cdk6	1.66533e-65	0.616006	0.738	0.326	4.42427e-61	Endo2
1110019D14Rik	1.73311e-65	0.637541	0.788	0.366	4.60436e-61	Endo2
Mdga1	1.92099e-65	0.634924	0.592	0.214	5.1035e-61	Endo2
Atad5	2.15754e-65	0.463516	0.517	0.167	5.73193e-61	Endo2
A630001G21Rik	2.19971e-65	1.07162	0.479	0.145	5.84397e-61	Endo2
Babam2	2.29897e-65	0.531266	0.951	0.555	6.10768e-61	Endo2
Gm11228	2.36577e-65	0.693192	0.464	0.142	6.28514e-61	Endo2
Gm15802	2.39426e-65	0.598843	0.457	0.136	6.36082e-61	Endo2
4930474N05Rik	2.45992e-65	0.573855	0.305	0.06	6.53527e-61	Endo2
Ikzf2	2.70626e-65	0.586743	0.777	0.363	7.18972e-61	Endo2
Platr28	2.76627e-65	0.654546	0.53	0.18	7.34915e-61	Endo2
Kif28	2.79295e-65	0.6083	0.386	0.096	7.42003e-61	Endo2
Ephb2	2.90646e-65	0.603843	0.62	0.235	7.7216e-61	Endo2
Zdhhc15	3.06963e-65	0.624905	0.577	0.21	8.15508e-61	Endo2
Cdh20	3.17665e-65	0.545272	0.869	0.426	8.4394e-61	Endo2
Stab2	3.22047e-65	0.799154	0.547	0.2	8.55581e-61	Endo2
Vmn2r80	3.30423e-65	0.678456	0.457	0.136	8.77834e-61	Endo2
Shcbp1	3.40517e-65	0.661447	0.433	0.122	9.04652e-61	Endo2
Snx24	3.8736e-65	0.559161	0.775	0.348	1.0291e-60	Endo2
Rbm47	3.96138e-65	0.69616	0.751	0.339	1.05242e-60	Endo2
Gm30524	4.15808e-65	0.703852	0.53	0.183	1.10468e-60	Endo2
Kdm2b	4.27067e-65	0.296487	0.652	0.248	1.13459e-60	Endo2
Nlrp1c-ps	4.55553e-65	0.475596	0.436	0.122	1.21027e-60	Endo2
4930512M02Rik	4.59153e-65	0.684543	0.472	0.145	1.21983e-60	Endo2
Bard1	4.76997e-65	0.6167	0.511	0.168	1.26724e-60	Endo2
Nars2	5.07794e-65	0.739108	0.708	0.309	1.34906e-60	Endo2
Gm13490	5.12886e-65	0.70795	0.5	0.164	1.36259e-60	Endo2
Gm16178	6.31829e-65	0.645733	0.5	0.164	1.67858e-60	Endo2
D3Ertd751e	6.68653e-65	0.473528	0.635	0.245	1.77641e-60	Endo2
Kifc3	6.81868e-65	0.693828	0.431	0.121	1.81152e-60	Endo2
Gm4355	6.83572e-65	0.633791	0.534	0.185	1.81605e-60	Endo2
Erich1	6.87267e-65	0.410438	0.536	0.179	1.82586e-60	Endo2
Sh3rf3	7.21099e-65	0.455983	0.903	0.489	1.91574e-60	Endo2
Srgap1	7.26067e-65	0.526111	0.865	0.449	1.92894e-60	Endo2
Oprm1	7.33129e-65	0.628377	0.672	0.282	1.9477e-60	Endo2
4732465J04Rik	7.65047e-65	0.666461	0.412	0.113	2.0325e-60	Endo2
Grk4	7.72401e-65	0.528381	0.594	0.224	2.05204e-60	Endo2
Myo5c	7.86744e-65	0.634919	0.412	0.109	2.09014e-60	Endo2
Gm20033	7.93928e-65	0.820785	0.545	0.198	2.10923e-60	Endo2
Gm43647	7.94192e-65	0.632057	0.459	0.138	2.10993e-60	Endo2
Hfm1	8.13779e-65	0.416198	0.575	0.203	2.16197e-60	Endo2
1300017J02Rik	8.25389e-65	0.720554	0.423	0.118	2.19281e-60	Endo2
Gm27166	8.43789e-65	0.639253	0.451	0.131	2.24169e-60	Endo2
Sirpb1c	8.59514e-65	0.651574	0.515	0.174	2.28347e-60	Endo2
Spata5	8.6575e-65	0.760261	0.796	0.385	2.30004e-60	Endo2
Shld2	8.82153e-65	0.395083	0.616	0.234	2.34362e-60	Endo2
Otoa	8.86358e-65	0.723848	0.5	0.163	2.35479e-60	Endo2
Gm29040	9.16813e-65	0.666635	0.446	0.13	2.4357e-60	Endo2
Zswim5	9.4279e-65	0.328237	0.745	0.328	2.50471e-60	Endo2
Marchf10	9.44651e-65	0.418472	0.395	0.101	2.50965e-60	Endo2
Ptpn13	9.4828e-65	0.713677	0.809	0.381	2.51929e-60	Endo2
Gm47578	9.57849e-65	0.646999	0.554	0.194	2.54472e-60	Endo2
Sv2c	1.00429e-64	0.307191	0.749	0.332	2.6681e-60	Endo2
Hsf5	1.02239e-64	0.413271	0.44	0.125	2.71619e-60	Endo2
Gm31013	1.05786e-64	0.613706	0.464	0.14	2.8104e-60	Endo2
Pde6a	1.06468e-64	0.403195	0.442	0.123	2.82855e-60	Endo2
Carmil1	1.10098e-64	0.554519	0.895	0.458	2.92496e-60	Endo2
Esrp1	1.10247e-64	0.629704	0.446	0.13	2.92893e-60	Endo2
Trappc9	1.11093e-64	0.634957	0.94	0.559	2.95141e-60	Endo2
Cfap57	1.14016e-64	0.508395	0.414	0.114	3.02908e-60	Endo2
Ank1	1.27147e-64	0.605528	0.685	0.282	3.3779e-60	Endo2
Spns3	1.34285e-64	0.513546	0.384	0.097	3.56755e-60	Endo2
Gsg1l	1.38549e-64	0.414893	0.723	0.309	3.68083e-60	Endo2
Ttll11	1.40265e-64	0.515271	0.828	0.391	3.72641e-60	Endo2
4931403E22Rik	1.47578e-64	0.548288	0.412	0.113	3.9207e-60	Endo2
Fcgbp	1.49966e-64	0.626507	0.335	0.076	3.98416e-60	Endo2
4930402D18Rik	1.52151e-64	0.589234	0.431	0.123	4.04219e-60	Endo2
Pecam1	1.69759e-64	0.533954	0.62	0.234	4.50999e-60	Endo2
Slco5a1	1.71143e-64	0.522222	0.627	0.245	4.54676e-60	Endo2
Gm26862	1.77764e-64	0.596838	0.489	0.157	4.72266e-60	Endo2
Sim1	1.89445e-64	0.648889	0.567	0.202	5.03297e-60	Endo2
Hephl1	2.10285e-64	0.661595	0.444	0.131	5.58663e-60	Endo2
Slc16a10	2.2283e-64	0.661905	0.667	0.274	5.91994e-60	Endo2
Zfp992	2.23593e-64	0.617449	0.509	0.165	5.94018e-60	Endo2
Gm6522	2.39947e-64	0.703121	0.464	0.142	6.37468e-60	Endo2
AC168977.1	2.47871e-64	0.606441	0.427	0.119	6.5852e-60	Endo2
6430553K19Rik	2.50885e-64	0.67174	0.44	0.128	6.66526e-60	Endo2
4930405D11Rik	2.54038e-64	0.659934	0.528	0.182	6.74903e-60	Endo2
Kank1	2.7505e-64	0.279433	0.792	0.371	7.30725e-60	Endo2
Fpr3	2.81167e-64	0.698878	0.534	0.185	7.46976e-60	Endo2
Gm50237	2.81791e-64	0.546201	0.569	0.202	7.48633e-60	Endo2
Cep192	2.93139e-64	0.468021	0.678	0.277	7.78783e-60	Endo2
Arhgap25	3.02358e-64	0.628956	0.491	0.157	8.03274e-60	Endo2
Pdcd1lg2	3.06166e-64	0.722603	0.406	0.111	8.13391e-60	Endo2
Zgrf1	3.17066e-64	0.620929	0.549	0.192	8.4235e-60	Endo2
Aatf	3.20013e-64	0.583319	0.721	0.305	8.50178e-60	Endo2
4930435C17Rik	3.49419e-64	0.726104	0.498	0.166	9.28301e-60	Endo2
Stx8	3.51523e-64	0.561581	0.85	0.432	9.33891e-60	Endo2
Zfp980	3.53453e-64	0.655785	0.502	0.165	9.39018e-60	Endo2
Lpar3	3.89346e-64	0.668869	0.433	0.125	1.03438e-59	Endo2
Gm31592	3.99446e-64	0.691174	0.485	0.155	1.06121e-59	Endo2
Plcg2	4.09982e-64	0.676326	0.56	0.198	1.0892e-59	Endo2
B230323A14Rik	4.14125e-64	0.707215	0.457	0.139	1.10021e-59	Endo2
Gm6639	4.45712e-64	0.691862	0.511	0.169	1.18412e-59	Endo2
Zfy1	4.90902e-64	0.680153	0.479	0.149	1.30418e-59	Endo2
Gm12478	5.0034e-64	0.614332	0.403	0.109	1.32925e-59	Endo2
Platr16	5.14619e-64	0.72778	0.547	0.199	1.36719e-59	Endo2
Gm36595	5.23378e-64	0.528541	0.425	0.117	1.39046e-59	Endo2
Gm40652	5.3599e-64	0.529302	0.395	0.102	1.42397e-59	Endo2
Kcnk13	5.91158e-64	0.583304	0.639	0.254	1.57053e-59	Endo2
Galk2	6.13754e-64	0.314181	0.725	0.311	1.63056e-59	Endo2
Lin54	6.21973e-64	0.489539	0.569	0.198	1.6524e-59	Endo2
Tdp1	6.50595e-64	0.428985	0.511	0.162	1.72844e-59	Endo2
Fanci	6.81492e-64	0.643564	0.457	0.137	1.81052e-59	Endo2
Kcnu1	7.69437e-64	0.723461	0.637	0.265	2.04416e-59	Endo2
Dock5	8.14497e-64	0.823185	0.856	0.441	2.16388e-59	Endo2
Sult2a8	8.16677e-64	0.52605	0.401	0.107	2.16967e-59	Endo2
Tmem132d	8.57329e-64	0.570426	0.976	0.67	2.27767e-59	Endo2
Nlrp4b	8.62668e-64	0.800894	0.481	0.154	2.29185e-59	Endo2
Anxa4	8.72729e-64	0.520429	0.487	0.151	2.31858e-59	Endo2
Gm29185	9.0187e-64	0.63273	0.399	0.105	2.396e-59	Endo2
Zan	9.06872e-64	0.712784	0.476	0.148	2.40929e-59	Endo2
D930020B18Rik	9.19412e-64	0.529653	0.427	0.121	2.4426e-59	Endo2
Slc9b1	9.79465e-64	0.78442	0.451	0.133	2.60214e-59	Endo2
Mindy4	9.80485e-64	0.472393	0.53	0.176	2.60485e-59	Endo2
Pparg	9.95522e-64	0.458065	0.693	0.292	2.6448e-59	Endo2
Matn2	1.09682e-63	0.441532	0.68	0.276	2.91391e-59	Endo2
Jazf1	1.20575e-63	0.429501	0.893	0.485	3.20332e-59	Endo2
Slc22a14	1.2174e-63	0.469436	0.433	0.124	3.23425e-59	Endo2
Fam47e	1.32865e-63	0.584876	0.363	0.089	3.52982e-59	Endo2
Gm48370	1.34247e-63	0.610918	0.401	0.108	3.56655e-59	Endo2
Pla2g4e	1.35097e-63	0.465637	0.56	0.194	3.58911e-59	Endo2
Asz1	1.45484e-63	0.694688	0.444	0.134	3.86506e-59	Endo2
A530065N20Rik	1.46502e-63	0.490227	0.448	0.131	3.89212e-59	Endo2
AA792892	1.50024e-63	0.666546	0.474	0.152	3.9857e-59	Endo2
Gm49162	1.53286e-63	0.695691	0.5	0.163	4.07235e-59	Endo2
Me1	1.58065e-63	0.300465	0.749	0.321	4.19932e-59	Endo2
Gm5432	1.67746e-63	0.689309	0.453	0.133	4.45652e-59	Endo2
Gm9195	1.78711e-63	0.761213	0.395	0.108	4.7478e-59	Endo2
Fhad1	1.79139e-63	0.417711	0.498	0.161	4.75918e-59	Endo2
Zfp800	1.83651e-63	0.651905	0.723	0.322	4.87904e-59	Endo2
7420701I03Rik	1.85785e-63	0.49733	0.382	0.096	4.93575e-59	Endo2
Tacr3	1.88415e-63	0.710895	0.569	0.212	5.00562e-59	Endo2
Clybl	1.89107e-63	0.617878	0.809	0.381	5.024e-59	Endo2
Asb3	1.91865e-63	0.526584	0.908	0.479	5.09728e-59	Endo2
A230077H06Rik	2.02242e-63	0.580537	0.519	0.176	5.37295e-59	Endo2
Mitf	2.19275e-63	0.70181	0.858	0.437	5.82549e-59	Endo2
Tll1	2.20432e-63	0.814115	0.77	0.359	5.85622e-59	Endo2
Adra1b	2.25024e-63	0.428597	0.68	0.278	5.97821e-59	Endo2
Gm5444	2.35272e-63	0.627776	0.474	0.146	6.25048e-59	Endo2
Pde6c	2.52771e-63	0.74382	0.427	0.122	6.71538e-59	Endo2
Dytn	2.56907e-63	0.694063	0.453	0.14	6.82525e-59	Endo2
A1cf	2.57124e-63	0.632289	0.459	0.14	6.83102e-59	Endo2
Armc2	2.67319e-63	0.629804	0.56	0.203	7.10187e-59	Endo2
Rbbp8	2.70182e-63	0.691647	0.65	0.275	7.17792e-59	Endo2
Enox1	2.72819e-63	0.535034	0.961	0.585	7.24798e-59	Endo2
Gm35256	2.86021e-63	0.631154	0.457	0.138	7.59873e-59	Endo2
4933400L20Rik	3.15324e-63	0.615161	0.491	0.159	8.37721e-59	Endo2
Moxd1	3.19639e-63	0.375876	0.545	0.188	8.49184e-59	Endo2
Dkk2	3.26439e-63	0.502811	0.562	0.201	8.67252e-59	Endo2
Mms22l	3.37238e-63	0.345239	0.614	0.233	8.95939e-59	Endo2
Vmn2r53	3.42244e-63	0.616632	0.455	0.138	9.09238e-59	Endo2
Prdm1	3.4601e-63	0.814099	0.498	0.162	9.19245e-59	Endo2
BC067074	3.62095e-63	0.495734	0.571	0.204	9.61979e-59	Endo2
Slc41a2	3.67791e-63	0.40082	0.676	0.278	9.7711e-59	Endo2
Cyp2c68	3.85158e-63	0.675134	0.487	0.157	1.02325e-58	Endo2
Cyp2c54	3.91236e-63	0.640944	0.425	0.121	1.0394e-58	Endo2
Smyd3	4.24874e-63	0.66971	0.991	0.653	1.12876e-58	Endo2
Exph5	4.25734e-63	0.313155	0.562	0.195	1.13105e-58	Endo2
4921529L05Rik	4.37255e-63	0.696702	0.352	0.085	1.16165e-58	Endo2
Gm17184	4.47406e-63	0.703556	0.44	0.131	1.18862e-58	Endo2
E230029C05Rik	4.61958e-63	0.395848	0.588	0.21	1.22728e-58	Endo2
Celrr	5.05433e-63	0.61752	0.597	0.226	1.34278e-58	Endo2
Lin9	5.07424e-63	0.447607	0.532	0.183	1.34807e-58	Endo2
Sirpb1a	5.09033e-63	0.610897	0.496	0.164	1.35235e-58	Endo2
Gm28710	5.28236e-63	0.740713	0.504	0.17	1.40337e-58	Endo2
Gm43391	5.2934e-63	0.493048	0.517	0.169	1.4063e-58	Endo2
Gm10714	5.3206e-63	0.736141	0.489	0.163	1.41352e-58	Endo2
Ttc12	5.32959e-63	0.509323	0.393	0.103	1.41591e-58	Endo2
Gm19519	5.5679e-63	0.760467	0.459	0.141	1.47922e-58	Endo2
Erich6b	5.82038e-63	0.632779	0.397	0.106	1.5463e-58	Endo2
Usp13	6.04959e-63	0.350357	0.676	0.271	1.60719e-58	Endo2
4930519F16Rik	6.49813e-63	0.599324	0.496	0.161	1.72636e-58	Endo2
Sult2a3	6.55271e-63	0.59806	0.466	0.144	1.74086e-58	Endo2
Nr1h4	6.83215e-63	0.582874	0.494	0.16	1.8151e-58	Endo2
Hs3st1	7.07796e-63	0.597423	0.758	0.347	1.8804e-58	Endo2
Gm12724	7.34715e-63	0.587867	0.414	0.116	1.95192e-58	Endo2
Rhobtb1	7.92622e-63	0.747314	0.682	0.286	2.10576e-58	Endo2
Fbxo36	8.43144e-63	0.536297	0.569	0.205	2.23998e-58	Endo2
Cfap53	8.74377e-63	0.73557	0.509	0.171	2.32296e-58	Endo2
Gm364	9.34324e-63	0.705705	0.433	0.128	2.48222e-58	Endo2
Antxr2	9.69772e-63	0.44118	0.719	0.308	2.57639e-58	Endo2
Osbpl3	9.98769e-63	0.437968	0.738	0.328	2.65343e-58	Endo2
Ahrr	1.01872e-62	0.720473	0.517	0.18	2.70644e-58	Endo2
Gm37134	1.06425e-62	0.619026	0.399	0.109	2.8274e-58	Endo2
Gm50212	1.12806e-62	0.573607	0.393	0.102	2.99691e-58	Endo2
Vrk2	1.16228e-62	0.787191	0.676	0.286	3.08784e-58	Endo2
Gm26973	1.16819e-62	0.64302	0.466	0.146	3.10353e-58	Endo2
Gm48633	1.43201e-62	0.498267	0.433	0.125	3.80443e-58	Endo2
Hspbap1	1.44036e-62	0.368118	0.474	0.148	3.8266e-58	Endo2
Pkib	1.58625e-62	0.491342	0.657	0.269	4.2142e-58	Endo2
Kcnj16	1.6147e-62	0.310158	0.582	0.207	4.28978e-58	Endo2
Pamr1	1.6708e-62	0.568399	0.693	0.281	4.43882e-58	Endo2
Gm2396	1.79276e-62	0.702489	0.431	0.127	4.76283e-58	Endo2
Bach2	1.81783e-62	0.515572	0.886	0.486	4.82943e-58	Endo2
Tnfaip8	1.83914e-62	0.568278	0.691	0.291	4.88606e-58	Endo2
2310014F06Rik	1.87381e-62	0.658844	0.491	0.161	4.97816e-58	Endo2
Gm34022	1.9842e-62	0.607446	0.356	0.087	5.27142e-58	Endo2
Ccdc73	2.01678e-62	0.370513	0.788	0.366	5.35799e-58	Endo2
Nme7	2.04723e-62	0.4636	0.717	0.313	5.43887e-58	Endo2
Polr3b	2.08636e-62	0.706032	0.635	0.259	5.54282e-58	Endo2
Lvrn	2.08753e-62	0.596274	0.431	0.125	5.54594e-58	Endo2
Ano10	2.11439e-62	0.462415	0.665	0.264	5.6173e-58	Endo2
B3gat2	2.16143e-62	0.815087	0.539	0.189	5.74227e-58	Endo2
Wdr93	2.16171e-62	0.638536	0.388	0.104	5.74301e-58	Endo2
Aox1	2.16786e-62	0.880238	0.571	0.208	5.75936e-58	Endo2
Lekr1	2.19053e-62	0.317752	0.73	0.322	5.81959e-58	Endo2
Hhla1	2.23214e-62	0.662337	0.483	0.155	5.93012e-58	Endo2
Pcca	2.23764e-62	0.491566	0.966	0.55	5.94474e-58	Endo2
Slc25a54	2.35482e-62	0.467678	0.373	0.095	6.25606e-58	Endo2
Rab37	2.40601e-62	0.539719	0.367	0.092	6.39204e-58	Endo2
Apoh	2.46748e-62	0.719472	0.444	0.137	6.55536e-58	Endo2
Atp6v0a4	2.74155e-62	0.552977	0.455	0.137	7.28348e-58	Endo2
Itgad	3.16704e-62	0.677774	0.378	0.099	8.41387e-58	Endo2
Ryr1	3.19441e-62	0.373777	0.459	0.137	8.48658e-58	Endo2
Lpp	3.39075e-62	0.776102	0.994	0.725	9.00821e-58	Endo2
Rasgef1b	3.44138e-62	0.386662	0.97	0.575	9.14271e-58	Endo2
Gm13483	3.54653e-62	0.717677	0.618	0.245	9.42206e-58	Endo2
Hs3st2	3.61149e-62	0.386436	0.571	0.205	9.59466e-58	Endo2
Gm14342	3.76486e-62	0.573167	0.367	0.092	1.00021e-57	Endo2
Pakap	3.79587e-62	0.634359	0.725	0.324	1.00845e-57	Endo2
4921539E11Rik	3.81584e-62	0.690227	0.453	0.141	1.01376e-57	Endo2
Fndc1	3.95189e-62	0.420288	0.528	0.183	1.0499e-57	Endo2
Zp3r	4.03088e-62	0.635072	0.44	0.131	1.07088e-57	Endo2
Ccdc138	4.06104e-62	0.488129	0.62	0.239	1.0789e-57	Endo2
Immp2l	4.13021e-62	0.571997	0.981	0.665	1.09727e-57	Endo2
Cd96	4.20235e-62	0.615777	0.511	0.175	1.11644e-57	Endo2
Gm48447	4.22983e-62	0.584748	0.343	0.081	1.12374e-57	Endo2
Sema3a	4.47895e-62	0.737919	0.959	0.572	1.18992e-57	Endo2
Il1rl1	4.63436e-62	0.660084	0.382	0.101	1.23121e-57	Endo2
Scimp	4.64067e-62	0.497967	0.281	0.054	1.23289e-57	Endo2
Sgcd	4.70646e-62	0.561467	0.998	0.752	1.25036e-57	Endo2
Slc44a3	4.71518e-62	0.61196	0.448	0.137	1.25268e-57	Endo2
Itgbl1	4.77945e-62	0.575768	0.933	0.544	1.26976e-57	Endo2
Bckdhb	4.92537e-62	0.485276	0.826	0.41	1.30852e-57	Endo2
Aknad1	5.36107e-62	0.616076	0.356	0.087	1.42428e-57	Endo2
Pik3r5	5.54744e-62	0.525721	0.421	0.119	1.47379e-57	Endo2
Syndig1	5.98522e-62	0.315029	0.785	0.369	1.59009e-57	Endo2
Gm49497	6.35639e-62	0.859138	0.476	0.156	1.6887e-57	Endo2
Gm34838	7.32499e-62	0.612096	0.446	0.133	1.94603e-57	Endo2
Serpina1b	7.93473e-62	0.560708	0.459	0.141	2.10802e-57	Endo2
Gpr141	7.96087e-62	0.655292	0.524	0.185	2.11496e-57	Endo2
Gm10482	8.18097e-62	0.544344	0.444	0.132	2.17344e-57	Endo2
Terb1	8.25623e-62	0.375193	0.549	0.195	2.19343e-57	Endo2
Sytl5	8.26007e-62	0.371315	0.472	0.149	2.19445e-57	Endo2
Plac1	8.84974e-62	0.653734	0.532	0.187	2.35111e-57	Endo2
Itgb3bp	8.95475e-62	0.693968	0.633	0.255	2.37901e-57	Endo2
Gm27008	9.13627e-62	0.503704	0.689	0.291	2.42723e-57	Endo2
Gm35552	9.16628e-62	0.505745	0.515	0.175	2.43521e-57	Endo2
Ston2	9.46409e-62	0.409615	0.695	0.295	2.51432e-57	Endo2
Sult2a2	1.02132e-61	0.563865	0.414	0.116	2.71333e-57	Endo2
Cdkl3	1.0225e-61	0.473297	0.627	0.251	2.71648e-57	Endo2
Skap2	1.05707e-61	0.588182	0.766	0.363	2.80833e-57	Endo2
Dusp16	1.06178e-61	0.654877	0.642	0.258	2.82084e-57	Endo2
Kir3dl2	1.0725e-61	0.701876	0.485	0.161	2.84932e-57	Endo2
Slc5a11	1.11485e-61	0.684084	0.421	0.123	2.96182e-57	Endo2
Sec16b	1.21795e-61	0.652211	0.388	0.106	3.23573e-57	Endo2
Gm26708	1.22313e-61	0.637601	0.384	0.101	3.2495e-57	Endo2
Lamb3	1.23292e-61	0.614675	0.446	0.134	3.27551e-57	Endo2
E130114P18Rik	1.2413e-61	0.478031	0.783	0.386	3.29776e-57	Endo2
Cdh26	1.3904e-61	0.657072	0.386	0.105	3.69389e-57	Endo2
Pdss2	1.4259e-61	0.408641	0.893	0.472	3.7882e-57	Endo2
4931429P17Rik	1.48397e-61	0.614408	0.421	0.122	3.94246e-57	Endo2
Gm45524	1.64158e-61	0.677298	0.504	0.17	4.36119e-57	Endo2
Gm47520	1.67273e-61	0.682221	0.448	0.139	4.44393e-57	Endo2
Igf2bp3	1.77471e-61	0.512225	0.706	0.303	4.71488e-57	Endo2
Ppp1r14c	1.84316e-61	0.391127	0.627	0.242	4.89673e-57	Endo2
Grid1	2.03921e-61	0.483871	0.991	0.683	5.41757e-57	Endo2
Melk	2.21503e-61	0.697963	0.444	0.138	5.88467e-57	Endo2
4930434J06Rik	2.22954e-61	0.656825	0.466	0.146	5.92321e-57	Endo2
Heph	2.24861e-61	0.496659	0.526	0.179	5.97388e-57	Endo2
Pik3r6	2.55924e-61	0.653827	0.401	0.112	6.79912e-57	Endo2
Eepd1	2.65829e-61	0.568265	0.691	0.294	7.06229e-57	Endo2
Mug-ps1	2.73945e-61	0.592404	0.487	0.162	7.27789e-57	Endo2
Speer6-ps1	2.93118e-61	0.414186	0.423	0.121	7.78727e-57	Endo2
Trpc5	2.98861e-61	0.571366	0.792	0.363	7.93984e-57	Endo2
Axdnd1	3.11903e-61	0.800604	0.575	0.216	8.28634e-57	Endo2
Ttc23	3.17614e-61	0.695117	0.517	0.176	8.43806e-57	Endo2
Srl	3.3338e-61	0.670378	0.438	0.131	8.8569e-57	Endo2
4930469K13Rik	3.51779e-61	0.69337	0.421	0.122	9.34571e-57	Endo2
Mthfd2l	3.53646e-61	0.399453	0.642	0.254	9.39531e-57	Endo2
Gm29088	3.74708e-61	0.666794	0.509	0.175	9.95486e-57	Endo2
Abcc1	3.87025e-61	0.413742	0.655	0.27	1.02821e-56	Endo2
Stra6l	3.98812e-61	0.537633	0.313	0.068	1.05952e-56	Endo2
Vmn2r99	4.43414e-61	0.619671	0.393	0.107	1.17802e-56	Endo2
Nr6a1	4.58794e-61	0.521474	0.906	0.483	1.21888e-56	Endo2
Arhgap18	4.79827e-61	0.604616	0.85	0.423	1.27476e-56	Endo2
Gm31392	5.17865e-61	0.518374	0.322	0.073	1.37581e-56	Endo2
Dok5	5.42534e-61	0.462557	0.678	0.276	1.44135e-56	Endo2
Slc12a1	5.91283e-61	0.620318	0.438	0.132	1.57086e-56	Endo2
Hs3st4	6.03338e-61	0.293673	0.931	0.541	1.60289e-56	Endo2
Vmn2r55	6.27476e-61	0.660569	0.414	0.119	1.66701e-56	Endo2
Rgs3	6.30104e-61	0.528726	0.554	0.202	1.674e-56	Endo2
Iqub	6.41382e-61	0.609955	0.519	0.178	1.70396e-56	Endo2
Spta1	6.50841e-61	0.735581	0.474	0.154	1.72909e-56	Endo2
A430073D23Rik	6.813e-61	0.44723	0.427	0.123	1.81001e-56	Endo2
C330002G04Rik	6.82385e-61	0.663657	0.515	0.179	1.81289e-56	Endo2
Mylk4	6.9828e-61	0.6214	0.498	0.17	1.85512e-56	Endo2
Armh1	7.00111e-61	0.572932	0.33	0.077	1.85999e-56	Endo2
Abcc4	7.00745e-61	0.73178	0.845	0.442	1.86167e-56	Endo2
Kcnab1	7.47146e-61	0.347587	0.867	0.457	1.98494e-56	Endo2
Gm30003	7.91802e-61	0.586554	0.399	0.11	2.10358e-56	Endo2
Cpne4	8.02238e-61	0.406965	0.961	0.617	2.13131e-56	Endo2
Ntn4	8.5107e-61	0.500973	0.59	0.224	2.26104e-56	Endo2
Eml1	8.55347e-61	0.783421	0.665	0.281	2.2724e-56	Endo2
Fam184b	8.70787e-61	0.280362	0.665	0.269	2.31342e-56	Endo2
Adra1a	9.28446e-61	0.471538	0.73	0.321	2.4666e-56	Endo2
Gm6185	9.41174e-61	0.553748	0.479	0.153	2.50042e-56	Endo2
Ptprm	9.61427e-61	0.541071	0.981	0.657	2.55422e-56	Endo2
Tmem26	9.66345e-61	0.552541	0.444	0.134	2.56729e-56	Endo2
1700024I08Rik	9.966e-61	0.664995	0.373	0.098	2.64767e-56	Endo2
Gm33497	1.23946e-60	0.638672	0.481	0.16	3.29287e-56	Endo2
Tox	1.30929e-60	0.393506	0.873	0.465	3.4784e-56	Endo2
Barx2	1.33019e-60	0.541338	0.44	0.13	3.53392e-56	Endo2
Sh2d4b	1.36364e-60	0.42785	0.519	0.179	3.62279e-56	Endo2
Gm20743	1.37165e-60	0.253827	0.371	0.096	3.64407e-56	Endo2
Xkr6	1.38696e-60	0.368267	0.809	0.377	3.68473e-56	Endo2
Gucy2d	1.41013e-60	0.463227	0.27	0.051	3.7463e-56	Endo2
9330111N05Rik	1.47767e-60	0.723655	0.667	0.3	3.92573e-56	Endo2
Gm33203	1.48976e-60	0.538474	0.474	0.152	3.95784e-56	Endo2
4930555F03Rik	1.53387e-60	0.390895	0.715	0.326	4.07502e-56	Endo2
Mcf2	1.74545e-60	0.610941	0.489	0.163	4.63713e-56	Endo2
Chst8	1.84918e-60	0.413511	0.577	0.216	4.91271e-56	Endo2
Gm32005	1.97585e-60	0.578915	0.461	0.144	5.24923e-56	Endo2
Dnaic1	2.02011e-60	0.364794	0.416	0.12	5.36682e-56	Endo2
Gm8257	2.02147e-60	0.621877	0.455	0.143	5.37044e-56	Endo2
Epm2a	2.12325e-60	0.519158	0.715	0.33	5.64083e-56	Endo2
Myo1b	2.16247e-60	0.55718	0.796	0.389	5.74504e-56	Endo2
Pkd1l2	2.21471e-60	0.686524	0.406	0.117	5.88382e-56	Endo2
Gm6249	2.30855e-60	0.546353	0.35	0.086	6.13312e-56	Endo2
Map3k15	2.31123e-60	0.692841	0.487	0.163	6.14024e-56	Endo2
Plekhh1	2.44562e-60	0.731291	0.371	0.097	6.49729e-56	Endo2
Prdm16	2.47932e-60	0.301793	0.715	0.319	6.58681e-56	Endo2
Col5a2	2.54538e-60	0.870974	0.652	0.272	6.7623e-56	Endo2
Fbxl4	2.60731e-60	0.400828	0.599	0.226	6.92684e-56	Endo2
Nlrp2	2.67856e-60	0.543148	0.453	0.137	7.11614e-56	Endo2
Vmn2r23	2.74672e-60	0.612101	0.395	0.109	7.2972e-56	Endo2
Gm36128	2.79463e-60	0.615067	0.498	0.169	7.42449e-56	Endo2
Heatr5a	2.83557e-60	0.446424	0.725	0.313	7.53325e-56	Endo2
Mapkap1	3.02093e-60	0.504594	0.895	0.478	8.02571e-56	Endo2
G630018N14Rik	3.10514e-60	0.554248	0.41	0.116	8.24943e-56	Endo2
Sema6d	3.11423e-60	0.494449	0.981	0.646	8.27359e-56	Endo2
Gm45118	3.32381e-60	0.660011	0.395	0.111	8.83036e-56	Endo2
4930445N06Rik	3.79442e-60	0.576347	0.371	0.097	1.00806e-55	Endo2
Skint2	3.8861e-60	0.70131	0.468	0.152	1.03242e-55	Endo2
Lhfpl1	3.97288e-60	0.560233	0.406	0.114	1.05548e-55	Endo2
Pde6b	4.07632e-60	0.510976	0.418	0.119	1.08296e-55	Endo2
Gm553	4.16467e-60	0.534489	0.416	0.12	1.10643e-55	Endo2
Frmpd1	4.20394e-60	0.573835	0.515	0.178	1.11686e-55	Endo2
Gm47034	4.32677e-60	0.612639	0.461	0.15	1.14949e-55	Endo2
Vmn2r78	4.45601e-60	0.542518	0.361	0.091	1.18383e-55	Endo2
Crybg3	4.46538e-60	0.711589	0.62	0.245	1.18632e-55	Endo2
Uvrag	4.7187e-60	0.555426	0.865	0.459	1.25362e-55	Endo2
4931422A03Rik	5.05572e-60	0.612335	0.376	0.101	1.34315e-55	Endo2
Cyp2b9	5.24382e-60	0.597965	0.401	0.114	1.39313e-55	Endo2
Ndufaf2	5.3289e-60	0.402484	0.762	0.343	1.41573e-55	Endo2
Gm40658	5.49307e-60	0.685499	0.547	0.201	1.45934e-55	Endo2
Cpne8	5.58907e-60	0.500943	0.843	0.434	1.48485e-55	Endo2
Iqcf2	5.89813e-60	0.65817	0.412	0.12	1.56696e-55	Endo2
Slc35f4	6.15486e-60	0.259804	0.861	0.436	1.63516e-55	Endo2
Cachd1	6.21128e-60	0.505932	0.867	0.463	1.65015e-55	Endo2
Tspan18	6.29938e-60	0.413238	0.517	0.178	1.67356e-55	Endo2
Topaz1	7.00992e-60	0.620611	0.442	0.137	1.86232e-55	Endo2
Gm47343	7.51961e-60	0.752023	0.429	0.131	1.99773e-55	Endo2
Lrrc28	7.77597e-60	0.529206	0.691	0.303	2.06584e-55	Endo2
Gm30275	7.7936e-60	0.729199	0.423	0.127	2.07053e-55	Endo2
Gm42705	7.8333e-60	0.61004	0.504	0.175	2.08107e-55	Endo2
Med27	8.19614e-60	0.454412	0.646	0.268	2.17747e-55	Endo2
Slc35f3	8.50399e-60	0.262944	0.882	0.449	2.25926e-55	Endo2
Gm41836	8.70685e-60	0.475254	0.506	0.172	2.31315e-55	Endo2
Ptprr	8.83065e-60	0.37857	0.882	0.473	2.34604e-55	Endo2
Zfp423	8.91923e-60	0.502955	0.779	0.382	2.36957e-55	Endo2
Klhl32	9.55703e-60	0.342117	0.858	0.455	2.53902e-55	Endo2
Dach1	9.62771e-60	0.529824	0.873	0.49	2.55779e-55	Endo2
Vmn2r27	1.02781e-59	0.583871	0.429	0.128	2.73057e-55	Endo2
Gm41230	1.0415e-59	0.671571	0.433	0.131	2.76694e-55	Endo2
4930586N03Rik	1.05597e-59	0.613666	0.481	0.16	2.8054e-55	Endo2
Ankrd44	1.11763e-59	0.572082	0.809	0.403	2.96921e-55	Endo2
Cxcr5	1.18175e-59	0.713084	0.397	0.113	3.13956e-55	Endo2
Gm28802	1.26928e-59	0.48725	0.38	0.1	3.37209e-55	Endo2
Exoc6	1.27396e-59	0.387138	0.811	0.392	3.38454e-55	Endo2
Sipa1l2	1.30254e-59	0.449807	0.661	0.267	3.46045e-55	Endo2
Tns3	1.34428e-59	0.276832	0.833	0.414	3.57136e-55	Endo2
Gm6213	1.40084e-59	0.614915	0.474	0.157	3.72162e-55	Endo2
Slc28a1	1.44684e-59	0.544654	0.376	0.1	3.84381e-55	Endo2
Gm31518	1.45326e-59	0.400352	0.298	0.063	3.86087e-55	Endo2
Edar	1.47242e-59	0.660287	0.399	0.113	3.91177e-55	Endo2
Inpp5a	1.71542e-59	0.500857	0.719	0.325	4.55736e-55	Endo2
Gm48845	1.74943e-59	0.566666	0.388	0.105	4.6477e-55	Endo2
Nsun3	1.77992e-59	0.470231	0.53	0.186	4.72871e-55	Endo2
Alox5	1.94186e-59	0.52969	0.416	0.119	5.15894e-55	Endo2
Kif4	2.03039e-59	0.494012	0.451	0.14	5.39413e-55	Endo2
Tlr4	2.14654e-59	0.485974	0.644	0.266	5.70271e-55	Endo2
Gbp8	2.18874e-59	0.639258	0.513	0.178	5.81481e-55	Endo2
Psg16	2.22423e-59	0.485784	0.532	0.189	5.90912e-55	Endo2
Mug4-ps	2.45433e-59	0.591327	0.427	0.128	6.52042e-55	Endo2
Tmem267	2.48543e-59	0.673909	0.569	0.22	6.60305e-55	Endo2
Gm27224	2.50736e-59	0.628187	0.444	0.139	6.66131e-55	Endo2
Scin	2.53552e-59	0.685323	0.455	0.145	6.73612e-55	Endo2
Wdr63	2.53844e-59	0.51409	0.408	0.114	6.74386e-55	Endo2
2900092C05Rik	2.54407e-59	0.570742	0.418	0.123	6.75883e-55	Endo2
Heca	2.5909e-59	0.548154	0.682	0.286	6.88323e-55	Endo2
4930555G07Rik	2.71827e-59	0.685215	0.464	0.151	7.22162e-55	Endo2
Tbc1d14	2.73971e-59	0.488007	0.648	0.263	7.27858e-55	Endo2
Gm31371	2.7895e-59	0.567834	0.451	0.14	7.41087e-55	Endo2
Gstcd	2.79061e-59	0.564456	0.616	0.246	7.4138e-55	Endo2
Art3	2.85033e-59	0.581237	0.457	0.144	7.57246e-55	Endo2
Hc	2.85715e-59	0.658307	0.41	0.12	7.59059e-55	Endo2
Tpcn2	2.87532e-59	0.537052	0.436	0.133	7.63887e-55	Endo2
Rasgrp3	3.05932e-59	0.357365	0.646	0.262	8.1277e-55	Endo2
Etv6	3.07041e-59	0.655448	0.835	0.442	8.15715e-55	Endo2
Kif13a	3.07867e-59	0.509058	0.8	0.399	8.17909e-55	Endo2
Gm14149	3.22024e-59	0.631448	0.376	0.101	8.5552e-55	Endo2
Gm14634	3.55005e-59	0.468033	0.406	0.116	9.43143e-55	Endo2
4930526L06Rik	3.58696e-59	0.577657	0.464	0.15	9.52948e-55	Endo2
Gm32569	3.6843e-59	0.547189	0.408	0.118	9.78807e-55	Endo2
Gm49891	3.70924e-59	0.61876	0.446	0.137	9.85435e-55	Endo2
4930404H11Rik	3.77095e-59	0.645271	0.395	0.112	1.00183e-54	Endo2
Adamts2	3.77987e-59	0.800319	0.747	0.35	1.0042e-54	Endo2
Mir670hg	3.82861e-59	0.409788	0.575	0.218	1.01715e-54	Endo2
Gm35419	3.94958e-59	0.612846	0.442	0.137	1.04929e-54	Endo2
Lamc2	4.25562e-59	0.485422	0.474	0.15	1.13059e-54	Endo2
Gmnc	4.26545e-59	0.511896	0.513	0.182	1.1332e-54	Endo2
Gm39139	4.27526e-59	0.658173	0.382	0.102	1.13581e-54	Endo2
Fam71d	4.56609e-59	0.579458	0.408	0.116	1.21307e-54	Endo2
Gm31831	4.97397e-59	0.590372	0.498	0.173	1.32143e-54	Endo2
Gzmk	5.39805e-59	0.634923	0.384	0.105	1.4341e-54	Endo2
Tmem131l	5.60469e-59	0.33143	0.672	0.285	1.489e-54	Endo2
Gm19265	5.7007e-59	0.50254	0.363	0.093	1.5145e-54	Endo2
Ralgapa2	5.81053e-59	0.589182	0.914	0.51	1.54368e-54	Endo2
Vmn2r56	5.84874e-59	0.586202	0.457	0.147	1.55383e-54	Endo2
Gxylt2	6.16002e-59	0.415084	0.738	0.322	1.63653e-54	Endo2
Gm1110	6.37491e-59	0.594922	0.455	0.145	1.69362e-54	Endo2
Gpat3	6.53691e-59	0.621892	0.457	0.149	1.73666e-54	Endo2
Fbxw18	6.69697e-59	0.589887	0.403	0.114	1.77918e-54	Endo2
Tram2	6.80434e-59	0.533052	0.498	0.164	1.80771e-54	Endo2
Vwa5b1	6.89061e-59	0.57624	0.406	0.118	1.83063e-54	Endo2
Atf3	7.12798e-59	0.585901	0.371	0.098	1.89369e-54	Endo2
Arhgap10	7.29779e-59	0.732104	0.837	0.437	1.9388e-54	Endo2
Thada	7.61488e-59	0.466271	0.852	0.462	2.02304e-54	Endo2
C9	7.66443e-59	0.577847	0.423	0.127	2.03621e-54	Endo2
Fam185a	7.69552e-59	0.346916	0.56	0.203	2.04447e-54	Endo2
Gm12695	7.76615e-59	0.562664	0.438	0.134	2.06323e-54	Endo2
Enpep	7.80524e-59	0.757509	0.446	0.14	2.07362e-54	Endo2
Gm7854	7.89034e-59	0.632203	0.536	0.194	2.09623e-54	Endo2
Gm35077	8.63924e-59	0.615004	0.496	0.172	2.29519e-54	Endo2
Rtl4	8.93558e-59	0.460401	0.929	0.526	2.37392e-54	Endo2
Gm49965	1.11929e-58	0.742202	0.498	0.171	2.97361e-54	Endo2
Gm41804	1.14096e-58	0.469927	0.453	0.142	3.03118e-54	Endo2
Rhbdd1	1.14333e-58	0.460491	0.639	0.261	3.03748e-54	Endo2
Zfand4	1.16706e-58	0.591485	0.541	0.197	3.10054e-54	Endo2
Fnip2	1.23953e-58	0.366887	0.691	0.288	3.29307e-54	Endo2
Gm11427	1.32513e-58	0.487899	0.361	0.092	3.52048e-54	Endo2
Rbl1	1.34368e-58	0.723209	0.483	0.159	3.56976e-54	Endo2
Pdgfc	1.35967e-58	0.443667	0.736	0.338	3.61223e-54	Endo2
Tbccd1	1.40526e-58	0.542603	0.476	0.154	3.73334e-54	Endo2
Rgsl1	1.44031e-58	0.55654	0.446	0.138	3.82648e-54	Endo2
Ins2	1.47699e-58	0.627358	0.5	0.176	3.92393e-54	Endo2
B230214G05Rik	1.51733e-58	0.66284	0.431	0.132	4.03109e-54	Endo2
Bmpr1b	1.52804e-58	0.460279	0.891	0.514	4.05955e-54	Endo2
Gm48228	1.55749e-58	0.665214	0.539	0.196	4.13779e-54	Endo2
Alpk1	1.56813e-58	0.620631	0.607	0.238	4.16604e-54	Endo2
Fam189a1	1.61579e-58	0.373457	0.936	0.549	4.29266e-54	Endo2
Gm49367	1.65208e-58	0.511397	0.35	0.088	4.38908e-54	Endo2
Fut10	1.69219e-58	0.468839	0.521	0.183	4.49564e-54	Endo2
Mgam2-ps	1.76674e-58	0.68688	0.532	0.199	4.69371e-54	Endo2
Cntn6	1.86855e-58	0.334624	0.942	0.521	4.96418e-54	Endo2
Sytl2	1.87641e-58	0.448002	0.603	0.241	4.98505e-54	Endo2
Far2	1.88035e-58	0.330748	0.732	0.327	4.99553e-54	Endo2
2310016D03Rik	2.02319e-58	0.543368	0.436	0.134	5.37501e-54	Endo2
Gm34794	2.03448e-58	0.602659	0.433	0.13	5.40499e-54	Endo2
Oosp1	2.04982e-58	0.568787	0.354	0.092	5.44575e-54	Endo2
Naalad2	2.18925e-58	0.552835	0.579	0.223	5.81619e-54	Endo2
Gm47847	2.21715e-58	0.60481	0.376	0.102	5.8903e-54	Endo2
Nrap	2.24683e-58	0.628548	0.393	0.111	5.96916e-54	Endo2
Rit2	2.26272e-58	0.41018	0.972	0.582	6.01137e-54	Endo2
Col5a1	2.27498e-58	0.424489	0.571	0.213	6.04393e-54	Endo2
Ccdc170	2.31826e-58	0.591823	0.5	0.176	6.15893e-54	Endo2
Nod1	2.33539e-58	0.481705	0.367	0.096	6.20444e-54	Endo2
Gm14371	2.39274e-58	0.704664	0.386	0.108	6.35679e-54	Endo2
Gm30097	2.4721e-58	0.626832	0.412	0.122	6.56762e-54	Endo2
Slc13a1	2.52818e-58	0.600489	0.472	0.157	6.71661e-54	Endo2
Il23r	2.63278e-58	0.631258	0.491	0.171	6.9945e-54	Endo2
4930449A18Rik	2.66537e-58	0.614403	0.453	0.148	7.08108e-54	Endo2
Zfp541	2.91972e-58	0.696448	0.365	0.099	7.75683e-54	Endo2
Fam3b	2.94249e-58	0.555018	0.373	0.101	7.81732e-54	Endo2
Il16	2.9889e-58	0.479814	0.575	0.22	7.94061e-54	Endo2
0610006L08Rik	3.05524e-58	0.527044	0.382	0.104	8.11686e-54	Endo2
Acyp2	3.07311e-58	0.377605	0.818	0.396	8.16432e-54	Endo2
Abcc2	3.22496e-58	0.66148	0.425	0.13	8.56774e-54	Endo2
Stard9	3.32203e-58	0.376344	0.633	0.248	8.82564e-54	Endo2
Aqp9	3.37468e-58	0.721568	0.386	0.11	8.96552e-54	Endo2
Ube2u	3.43725e-58	0.654937	0.444	0.143	9.13175e-54	Endo2
Eif2ak4	3.54899e-58	0.561685	0.67	0.282	9.42861e-54	Endo2
Kif27	3.76527e-58	0.568086	0.425	0.129	1.00032e-53	Endo2
Tfec	3.9562e-58	0.693199	0.446	0.142	1.05104e-53	Endo2
Gas2	4.12067e-58	0.300792	0.678	0.298	1.09474e-53	Endo2
Adgrg4	4.1724e-58	0.544351	0.504	0.176	1.10848e-53	Endo2
Mei1	4.33999e-58	0.479373	0.433	0.132	1.153e-53	Endo2
Gm32061	4.44683e-58	0.544215	0.427	0.13	1.18139e-53	Endo2
A930017M01Rik	4.51996e-58	0.368233	0.68	0.287	1.20082e-53	Endo2
Vmn2r61	4.59558e-58	0.582998	0.421	0.125	1.22091e-53	Endo2
2810403D21Rik	4.70216e-58	0.3649	0.594	0.23	1.24922e-53	Endo2
Atp10a	4.94566e-58	0.402386	0.813	0.403	1.31391e-53	Endo2
Anxa10	5.00968e-58	0.540765	0.436	0.135	1.33092e-53	Endo2
Gm45341	5.09084e-58	0.565242	0.519	0.186	1.35248e-53	Endo2
Xrcc5	5.15759e-58	0.740956	0.601	0.239	1.37022e-53	Endo2
Mtus2	5.44492e-58	0.319018	0.961	0.559	1.44655e-53	Endo2
Gm50162	5.92784e-58	0.551484	0.356	0.093	1.57485e-53	Endo2
4930563M21Rik	6.10397e-58	0.579624	0.421	0.126	1.62164e-53	Endo2
Gm35822	6.13507e-58	0.624865	0.442	0.141	1.6299e-53	Endo2
Nox3	6.15779e-58	0.624851	0.446	0.144	1.63594e-53	Endo2
Itga11	6.16682e-58	0.62443	0.509	0.175	1.63834e-53	Endo2
Zc3h12b	6.3751e-58	0.509559	0.775	0.37	1.69367e-53	Endo2
Masp1	6.38298e-58	0.535992	0.5	0.171	1.69577e-53	Endo2
Zmiz1os1	6.66235e-58	0.414811	0.577	0.22	1.76999e-53	Endo2
Rhbdl2	6.69238e-58	0.598463	0.401	0.119	1.77796e-53	Endo2
Zwilch	6.81238e-58	0.636792	0.442	0.141	1.80985e-53	Endo2
Il15	7.01683e-58	0.515964	0.558	0.205	1.86416e-53	Endo2
Gm5134	7.29503e-58	0.672044	0.436	0.135	1.93807e-53	Endo2
Cldn34d	7.35183e-58	0.648756	0.453	0.149	1.95316e-53	Endo2
Acaca	7.44302e-58	0.452563	0.936	0.54	1.97739e-53	Endo2
Gm11393	7.70455e-58	0.645304	0.382	0.104	2.04687e-53	Endo2
Flt3	8.24595e-58	0.417544	0.511	0.175	2.1907e-53	Endo2
Gm27246	8.28819e-58	0.626841	0.38	0.108	2.20192e-53	Endo2
Gm26692	8.47379e-58	0.556902	0.367	0.1	2.25123e-53	Endo2
Plcz1	8.75869e-58	0.515317	0.418	0.125	2.32692e-53	Endo2
4930590J08Rik	8.97067e-58	0.576944	0.386	0.106	2.38324e-53	Endo2
Pcdh15	9.24547e-58	0.455659	0.998	0.755	2.45624e-53	Endo2
Ostf1	9.92113e-58	0.31563	0.682	0.295	2.63575e-53	Endo2
Mrps28	1.02751e-57	0.665423	0.697	0.309	2.7298e-53	Endo2
Gm35572	1.12373e-57	0.397714	0.303	0.067	2.98541e-53	Endo2
Marchf11	1.19905e-57	0.298665	0.629	0.257	3.18553e-53	Endo2
Gm12248	1.21493e-57	0.706545	0.401	0.118	3.22769e-53	Endo2
Vmn2r71	1.22292e-57	0.537528	0.406	0.119	3.24894e-53	Endo2
Gm30117	1.23362e-57	0.557329	0.386	0.108	3.27736e-53	Endo2
Ust	1.2451e-57	0.792961	0.948	0.606	3.30785e-53	Endo2
A830019P07Rik	1.26178e-57	0.500656	0.56	0.21	3.35218e-53	Endo2
Cmah	1.28756e-57	0.547343	0.509	0.18	3.42067e-53	Endo2
Gm12162	1.32496e-57	0.582863	0.436	0.137	3.52003e-53	Endo2
Gm32850	1.35647e-57	0.462961	0.348	0.089	3.60374e-53	Endo2
Muc19	1.44667e-57	0.508429	0.418	0.124	3.84337e-53	Endo2
Lrrc36	1.52465e-57	0.620196	0.403	0.118	4.05054e-53	Endo2
Msh4	1.55076e-57	0.576285	0.423	0.128	4.11992e-53	Endo2
Dera	1.58218e-57	0.62202	0.515	0.182	4.20338e-53	Endo2
Slc5a8	1.74107e-57	0.685859	0.395	0.115	4.6255e-53	Endo2
Gm46401	1.74472e-57	0.640164	0.536	0.2	4.6352e-53	Endo2
Vwc2l	1.77221e-57	0.628831	0.68	0.312	4.70824e-53	Endo2
Fig4	1.87716e-57	0.562204	0.639	0.268	4.98706e-53	Endo2
Gm49470	1.90237e-57	0.510676	0.376	0.102	5.05404e-53	Endo2
Gm45783	2.18601e-57	0.588178	0.343	0.087	5.80756e-53	Endo2
Adam29	2.37028e-57	0.618111	0.423	0.128	6.29713e-53	Endo2
Gm43948	2.40953e-57	0.63532	0.444	0.142	6.40141e-53	Endo2
BC049352	2.47629e-57	0.500725	0.335	0.083	6.57877e-53	Endo2
1700062C10Rik	2.50728e-57	0.583399	0.371	0.102	6.66109e-53	Endo2
Gm10634	2.54828e-57	0.564151	0.511	0.182	6.77e-53	Endo2
Gfpt2	2.59266e-57	0.469438	0.406	0.116	6.88792e-53	Endo2
Mtbp	2.71696e-57	0.563755	0.487	0.166	7.21815e-53	Endo2
Slc22a4	2.80394e-57	0.297957	0.444	0.136	7.44922e-53	Endo2
Slc16a12	2.91073e-57	0.614121	0.605	0.244	7.73293e-53	Endo2
Gm10635	3.02217e-57	0.658012	0.5	0.179	8.02901e-53	Endo2
Gm45708	3.16838e-57	0.643217	0.403	0.119	8.41743e-53	Endo2
Npl	3.17489e-57	0.496975	0.474	0.157	8.43473e-53	Endo2
Ncapg2	3.20171e-57	0.317316	0.519	0.185	8.50598e-53	Endo2
Rnaseh2b	3.37277e-57	0.610547	0.524	0.186	8.96044e-53	Endo2
Gm49431	3.43203e-57	0.56816	0.322	0.077	9.11788e-53	Endo2
2700049A03Rik	3.44334e-57	0.712416	0.614	0.252	9.14792e-53	Endo2
Gm14505	3.91546e-57	0.567349	0.348	0.09	1.04022e-52	Endo2
Vat1l	3.97274e-57	0.399556	0.738	0.348	1.05544e-52	Endo2
Cyp2b13	4.04219e-57	0.729815	0.421	0.131	1.07389e-52	Endo2
Scml4	4.06345e-57	0.524759	0.519	0.185	1.07954e-52	Endo2
Itpr2	4.13383e-57	0.503158	0.929	0.548	1.09823e-52	Endo2
4930420G21Rik	4.30138e-57	0.664967	0.436	0.135	1.14275e-52	Endo2
Gm32004	4.39212e-57	0.566258	0.373	0.101	1.16686e-52	Endo2
Zc3h3	4.6191e-57	0.557188	0.513	0.181	1.22716e-52	Endo2
Sipa1l3	4.81496e-57	0.659074	0.719	0.328	1.27919e-52	Endo2
Gm8267	4.94461e-57	0.605085	0.391	0.113	1.31363e-52	Endo2
Dtl	5.05395e-57	0.608361	0.408	0.12	1.34268e-52	Endo2
Slc28a2	5.52442e-57	0.595408	0.406	0.12	1.46767e-52	Endo2
Slc5a4a	5.54557e-57	0.598283	0.35	0.089	1.47329e-52	Endo2
Ccdc180	5.87017e-57	0.49104	0.35	0.09	1.55953e-52	Endo2
1700010N08Rik	5.94457e-57	0.660388	0.444	0.143	1.57929e-52	Endo2
Gm7240	6.29911e-57	0.531401	0.511	0.183	1.67348e-52	Endo2
Anapc15	6.4536e-57	0.945403	0.425	0.128	1.71453e-52	Endo2
CK137956	7.23196e-57	0.512988	0.311	0.072	1.92131e-52	Endo2
Gm49448	7.67701e-57	0.546866	0.403	0.12	2.03955e-52	Endo2
Patl2	7.88845e-57	0.554514	0.414	0.124	2.09572e-52	Endo2
Chchd6	8.04641e-57	0.285432	0.873	0.46	2.13769e-52	Endo2
Litaf	8.45439e-57	0.298757	0.545	0.196	2.24608e-52	Endo2
Eda	8.82668e-57	0.676765	0.837	0.455	2.34498e-52	Endo2
Havcr1	8.86375e-57	0.597671	0.403	0.119	2.35483e-52	Endo2
Marchf3	9.19905e-57	0.635682	0.749	0.354	2.44391e-52	Endo2
Rexo5	9.29567e-57	0.597137	0.476	0.16	2.46958e-52	Endo2
Liph	9.42045e-57	0.516611	0.378	0.105	2.50273e-52	Endo2
Gm26633	9.80979e-57	0.572357	0.324	0.079	2.60617e-52	Endo2
Adgrf1	9.95234e-57	0.598178	0.401	0.118	2.64404e-52	Endo2
Cma2	1.01513e-56	0.674905	0.33	0.082	2.6969e-52	Endo2
Gm8206	1.05816e-56	0.468457	0.386	0.107	2.81122e-52	Endo2
Ets1	1.07898e-56	0.554554	0.62	0.261	2.86652e-52	Endo2
Gm12694	1.10975e-56	0.620481	0.397	0.116	2.94829e-52	Endo2
Gm30192	1.18905e-56	0.564886	0.408	0.123	3.15895e-52	Endo2
Glt6d1	1.20118e-56	0.633759	0.337	0.086	3.19118e-52	Endo2
Tbx20	1.20749e-56	0.611429	0.438	0.14	3.20795e-52	Endo2
Scube1	1.28285e-56	0.392638	0.472	0.156	3.40815e-52	Endo2
Prdm10	1.30492e-56	0.267393	0.723	0.322	3.46678e-52	Endo2
Esr2	1.32615e-56	0.594806	0.429	0.132	3.52318e-52	Endo2
4930548K13Rik	1.35356e-56	0.590388	0.433	0.138	3.596e-52	Endo2
Gm10125	1.50248e-56	0.514387	0.614	0.244	3.99163e-52	Endo2
Klf8	1.50711e-56	0.368895	0.59	0.233	4.00394e-52	Endo2
9630014M24Rik	1.50892e-56	0.668935	0.466	0.154	4.00873e-52	Endo2
Gm28694	1.6486e-56	0.666886	0.423	0.133	4.37984e-52	Endo2
Lhfpl2	1.71394e-56	0.547109	0.659	0.277	4.55342e-52	Endo2
Cdh17	1.72351e-56	0.510328	0.442	0.14	4.57886e-52	Endo2
Stx18	1.84963e-56	0.497061	0.629	0.26	4.9139e-52	Endo2
4930433N12Rik	1.85138e-56	0.664697	0.502	0.179	4.91855e-52	Endo2
Clec4a2	1.86496e-56	0.617391	0.438	0.136	4.95463e-52	Endo2
Gys2	1.93553e-56	0.606016	0.403	0.121	5.14213e-52	Endo2
Gm36642	2.0169e-56	0.598905	0.414	0.124	5.35831e-52	Endo2
Gm19052	2.02828e-56	0.558654	0.378	0.104	5.38852e-52	Endo2
Alms1	2.08327e-56	0.294484	0.749	0.337	5.53463e-52	Endo2
Myom2	2.15403e-56	0.708538	0.406	0.12	5.72262e-52	Endo2
Hmga2	2.17251e-56	0.757463	0.472	0.16	5.7717e-52	Endo2
Zfp951	2.29879e-56	0.457733	0.431	0.134	6.1072e-52	Endo2
Nhsl1	2.36529e-56	0.480412	0.818	0.428	6.28388e-52	Endo2
Eps8	2.39208e-56	0.628755	0.783	0.392	6.35505e-52	Endo2
Aff2	2.4694e-56	0.26096	0.888	0.467	6.56046e-52	Endo2
Abcg3	2.72587e-56	0.64737	0.427	0.128	7.24181e-52	Endo2
Cdh13	2.82493e-56	0.407421	0.994	0.701	7.50499e-52	Endo2
Epb41l5	2.9175e-56	0.323363	0.719	0.321	7.75093e-52	Endo2
Opn5	3.07357e-56	0.704316	0.436	0.14	8.16556e-52	Endo2
Cecr2	3.13833e-56	0.363453	0.7	0.313	8.33759e-52	Endo2
Adgra3	3.25464e-56	0.520455	0.562	0.217	8.64659e-52	Endo2
Gm30162	3.42549e-56	0.595706	0.395	0.115	9.1005e-52	Endo2
Chrna7	3.46901e-56	0.380663	0.624	0.256	9.21613e-52	Endo2
4930448C13Rik	3.51622e-56	0.608483	0.416	0.129	9.34154e-52	Endo2
Maml3	3.5316e-56	0.511399	0.933	0.541	9.38239e-52	Endo2
Casr	3.67819e-56	0.653971	0.427	0.135	9.77185e-52	Endo2
Dsg4	3.71797e-56	0.548611	0.367	0.101	9.87753e-52	Endo2
Zfp277	4.00677e-56	0.267044	0.73	0.328	1.06448e-51	Endo2
Cfhr2	4.19458e-56	0.589207	0.397	0.117	1.11437e-51	Endo2
Ppfibp1	4.27943e-56	0.353732	0.788	0.383	1.13692e-51	Endo2
Agxt2	4.30322e-56	0.550274	0.384	0.11	1.14324e-51	Endo2
Gm39204	4.54933e-56	0.6759	0.442	0.147	1.20862e-51	Endo2
Ces5a	4.55583e-56	0.50746	0.361	0.097	1.21035e-51	Endo2
Ift80	4.58315e-56	0.697047	0.659	0.288	1.2176e-51	Endo2
Acbd6	4.8725e-56	0.469539	0.815	0.41	1.29448e-51	Endo2
Hlcs	4.87971e-56	0.398471	0.68	0.288	1.29639e-51	Endo2
Gm14461	4.99467e-56	0.554519	0.427	0.134	1.32693e-51	Endo2
Rmdn2	5.16496e-56	0.315477	0.56	0.205	1.37218e-51	Endo2
Nlrp5	5.56992e-56	0.592706	0.416	0.127	1.47976e-51	Endo2
Adamts14	5.84264e-56	0.581701	0.341	0.088	1.55221e-51	Endo2
Klb	6.05237e-56	0.588374	0.386	0.111	1.60793e-51	Endo2
Ect2	6.1694e-56	0.604186	0.451	0.147	1.63902e-51	Endo2
Snd1	6.78325e-56	0.543936	0.906	0.544	1.80211e-51	Endo2
AU017674	6.92462e-56	0.544348	0.399	0.116	1.83966e-51	Endo2
B3galt5	7.1536e-56	0.569945	0.511	0.184	1.9005e-51	Endo2
Gm28039	7.24284e-56	0.551078	0.358	0.097	1.92421e-51	Endo2
Gm49289	7.5272e-56	0.558001	0.427	0.133	1.99975e-51	Endo2
Gm34923	7.62792e-56	0.710384	0.429	0.136	2.02651e-51	Endo2
Trappc3l	7.63428e-56	0.584497	0.444	0.143	2.0282e-51	Endo2
Gm48943	7.84604e-56	0.638239	0.425	0.134	2.08446e-51	Endo2
Kctd19	7.87017e-56	0.517244	0.303	0.069	2.09087e-51	Endo2
Prrg1	8.28127e-56	0.685242	0.569	0.217	2.20009e-51	Endo2
Slamf6	8.39496e-56	0.715844	0.386	0.112	2.23029e-51	Endo2
Mis18bp1	8.5492e-56	0.486742	0.431	0.134	2.27127e-51	Endo2
Evl	9.40508e-56	0.387442	0.758	0.341	2.49865e-51	Endo2
Chat	9.47352e-56	0.454245	0.348	0.09	2.51683e-51	Endo2
Sgms2	9.47977e-56	0.773159	0.496	0.176	2.51849e-51	Endo2
Zfp988	1.00221e-55	0.531538	0.425	0.131	2.66258e-51	Endo2
Nlrp14	1.08394e-55	0.528908	0.341	0.088	2.8797e-51	Endo2
Gm13791	1.10248e-55	0.567955	0.367	0.101	2.92895e-51	Endo2
Gm26885	1.13872e-55	0.557132	0.296	0.066	3.02525e-51	Endo2
Fancm	1.14476e-55	0.298995	0.519	0.181	3.04127e-51	Endo2
Fer	1.14503e-55	0.463455	0.897	0.513	3.04199e-51	Endo2
7530428D23Rik	1.17245e-55	0.729323	0.412	0.128	3.11486e-51	Endo2
Gm17215	1.18107e-55	0.659636	0.41	0.128	3.13776e-51	Endo2
Efhb	1.18654e-55	0.500422	0.545	0.206	3.15229e-51	Endo2
Kif13b	1.21992e-55	0.274698	0.828	0.433	3.24097e-51	Endo2
Dpysl5	1.24933e-55	0.392932	0.511	0.181	3.31909e-51	Endo2
Entpd1	1.2905e-55	0.816285	0.721	0.318	3.42847e-51	Endo2
Pard3	1.3406e-55	0.662101	0.981	0.685	3.56156e-51	Endo2
Abca4	1.34534e-55	0.390955	0.506	0.177	3.57416e-51	Endo2
Radx	1.41216e-55	0.641891	0.367	0.103	3.7517e-51	Endo2
Cyp2c70	1.45473e-55	0.529994	0.365	0.1	3.86477e-51	Endo2
Colec10	1.48538e-55	0.53524	0.376	0.105	3.94622e-51	Endo2
Gata4	1.54548e-55	0.589561	0.412	0.127	4.10587e-51	Endo2
Lama4	1.55298e-55	0.545856	0.745	0.351	4.12581e-51	Endo2
Vmn2r13	1.60473e-55	0.548609	0.358	0.098	4.2633e-51	Endo2
Col23a1	1.63155e-55	0.503006	0.869	0.468	4.33454e-51	Endo2
Gm26893	1.65306e-55	0.435166	0.345	0.088	4.39169e-51	Endo2
Gm32401	1.66619e-55	0.469475	0.433	0.136	4.42657e-51	Endo2
Capn8	1.853e-55	0.663517	0.388	0.113	4.92286e-51	Endo2
Fntb	1.86454e-55	0.535989	0.648	0.267	4.95351e-51	Endo2
Ino80d	1.87191e-55	0.458325	0.79	0.389	4.9731e-51	Endo2
Col26a1	1.89354e-55	0.356845	0.609	0.243	5.03057e-51	Endo2
Grk5	1.90854e-55	0.630861	0.867	0.469	5.07042e-51	Endo2
Zbtb40	1.92283e-55	0.536333	0.472	0.157	5.10838e-51	Endo2
Bbox1	2.28321e-55	0.485406	0.41	0.125	6.0658e-51	Endo2
Vmn2r17	2.30263e-55	0.567945	0.399	0.119	6.11741e-51	Endo2
Dmc1	2.30361e-55	0.610735	0.406	0.122	6.11999e-51	Endo2
Shroom4	2.5958e-55	0.536811	0.708	0.328	6.89626e-51	Endo2
Arhgap19	2.63797e-55	0.799704	0.41	0.124	7.0083e-51	Endo2
1700010J16Rik	2.73333e-55	0.566576	0.427	0.135	7.26163e-51	Endo2
Snx31	2.7804e-55	0.496833	0.32	0.078	7.3867e-51	Endo2
Gm6871	2.85622e-55	0.567104	0.365	0.1	7.58811e-51	Endo2
Fign	2.86422e-55	0.593974	0.715	0.332	7.60937e-51	Endo2
4933406I18Rik	2.90546e-55	0.348781	0.695	0.304	7.71893e-51	Endo2
Ptpn3	2.90814e-55	0.28583	0.68	0.289	7.72605e-51	Endo2
Gtf2f2	2.92172e-55	0.278584	0.712	0.324	7.76215e-51	Endo2
Cpped1	2.96591e-55	0.312891	0.657	0.27	7.87953e-51	Endo2
Gm46515	3.05424e-55	0.480888	0.391	0.114	8.1142e-51	Endo2
Myh13	3.07683e-55	0.478085	0.352	0.094	8.17422e-51	Endo2
Vmn2r58	3.17471e-55	0.553979	0.393	0.115	8.43425e-51	Endo2
Pmfbp1	3.20993e-55	0.545637	0.367	0.1	8.52783e-51	Endo2
Poc1b	3.32298e-55	0.30507	0.521	0.188	8.82816e-51	Endo2
Katnal2	3.46322e-55	0.603015	0.461	0.154	9.20073e-51	Endo2
Myb	3.55347e-55	0.716083	0.296	0.067	9.4405e-51	Endo2
Ap1s3	3.5856e-55	0.609083	0.496	0.174	9.52587e-51	Endo2
Acvr1	3.59146e-55	0.564635	0.824	0.42	9.54142e-51	Endo2
Fbxw22	3.93038e-55	0.607442	0.361	0.099	1.04418e-50	Endo2
4933405E24Rik	4.26047e-55	0.538512	0.318	0.078	1.13188e-50	Endo2
Gm14015	4.43172e-55	0.583039	0.429	0.138	1.17738e-50	Endo2
Gm34907	4.78984e-55	0.494843	0.41	0.123	1.27252e-50	Endo2
Rad51c	4.89759e-55	0.505824	0.397	0.119	1.30114e-50	Endo2
4930402F11Rik	5.1377e-55	0.534805	0.373	0.105	1.36493e-50	Endo2
Chd7	5.4332e-55	0.452394	0.762	0.361	1.44344e-50	Endo2
Ptger3	5.63217e-55	0.350164	0.543	0.202	1.4963e-50	Endo2
Gm44724	5.79138e-55	0.464581	0.386	0.11	1.5386e-50	Endo2
0610040J01Rik	6.33746e-55	0.540576	0.519	0.19	1.68367e-50	Endo2
Rad54b	6.36264e-55	0.610859	0.371	0.105	1.69036e-50	Endo2
Cyp3a57	6.45481e-55	0.536909	0.429	0.136	1.71485e-50	Endo2
Lrrc1	6.62865e-55	0.675839	0.597	0.245	1.76103e-50	Endo2
St7	7.03414e-55	0.414747	0.845	0.453	1.86876e-50	Endo2
St6galnac3	7.55301e-55	0.334178	0.951	0.578	2.00661e-50	Endo2
4921509O07Rik	8.39258e-55	0.611972	0.397	0.122	2.22966e-50	Endo2
B130024G19Rik	8.61658e-55	0.463375	0.526	0.189	2.28917e-50	Endo2
Col8a1	8.7349e-55	1.0222	0.71	0.33	2.3206e-50	Endo2
Bace2	8.77246e-55	0.632262	0.554	0.214	2.33058e-50	Endo2
Onecut2	9.05042e-55	0.509668	0.444	0.144	2.40443e-50	Endo2
Rad50	9.07674e-55	0.394724	0.564	0.217	2.41142e-50	Endo2
Svopl	9.19154e-55	0.467346	0.496	0.173	2.44192e-50	Endo2
Trmt11	9.97637e-55	0.429285	0.592	0.236	2.65042e-50	Endo2
Hao1	1.01036e-54	0.517816	0.412	0.124	2.68424e-50	Endo2
Gm43614	1.01043e-54	0.612953	0.376	0.109	2.6844e-50	Endo2
C87414	1.03326e-54	0.60411	0.418	0.131	2.74505e-50	Endo2
Ampd1	1.10476e-54	0.496045	0.309	0.073	2.93501e-50	Endo2
Cyp2c50	1.2008e-54	0.58812	0.343	0.091	3.19018e-50	Endo2
Slc9c1	1.21796e-54	0.687245	0.487	0.176	3.23576e-50	Endo2
Cyp2j15-ps	1.2265e-54	0.672776	0.378	0.11	3.25845e-50	Endo2
Prokr2	1.32963e-54	0.455368	0.399	0.121	3.53242e-50	Endo2
4930533K18Rik	1.36962e-54	0.510934	0.438	0.14	3.63867e-50	Endo2
Cox7b2	1.46602e-54	0.468102	0.539	0.202	3.89477e-50	Endo2
C8a	1.54312e-54	0.580253	0.423	0.134	4.0996e-50	Endo2
Fgd6	1.5756e-54	0.473424	0.665	0.282	4.18588e-50	Endo2
Kif11	1.57645e-54	0.689002	0.438	0.148	4.18814e-50	Endo2
4930546C10Rik	1.59729e-54	0.508128	0.444	0.147	4.24353e-50	Endo2
Sycp2l	1.63842e-54	0.614524	0.418	0.131	4.3528e-50	Endo2
Lrriq3	1.64195e-54	0.589858	0.541	0.207	4.36218e-50	Endo2
Parp4	1.69453e-54	0.592461	0.592	0.239	4.50186e-50	Endo2
Gm12755	1.77693e-54	0.448908	0.273	0.057	4.72077e-50	Endo2
Gm28376	1.84549e-54	0.621292	0.472	0.165	4.90292e-50	Endo2
C230072F16Rik	1.84838e-54	0.4771	0.348	0.094	4.91058e-50	Endo2
6030469F06Rik	1.89067e-54	0.561848	0.408	0.124	5.02294e-50	Endo2
Cib4	1.91288e-54	0.545653	0.35	0.093	5.08195e-50	Endo2
Arsg	2.0973e-54	0.309146	0.5	0.177	5.57189e-50	Endo2
Calcr	2.10219e-54	0.675112	0.455	0.155	5.58488e-50	Endo2
Olfr56	2.1544e-54	0.392383	0.498	0.175	5.72359e-50	Endo2
Dhx35	2.15965e-54	0.380115	0.468	0.156	5.73755e-50	Endo2
Aox3	2.19125e-54	0.511694	0.592	0.237	5.82149e-50	Endo2
Atp10b	2.35805e-54	0.587343	0.44	0.147	6.26462e-50	Endo2
4933428C19Rik	2.39432e-54	0.53606	0.337	0.088	6.361e-50	Endo2
4930567H12Rik	2.41019e-54	0.562692	0.333	0.086	6.40315e-50	Endo2
Styk1	2.42305e-54	0.546231	0.442	0.147	6.43733e-50	Endo2
Igsf21	2.4627e-54	0.545598	0.622	0.262	6.54266e-50	Endo2
Elp4	2.50994e-54	0.593295	0.863	0.463	6.66815e-50	Endo2
Ccdc77	2.56806e-54	0.672346	0.466	0.157	6.82255e-50	Endo2
Cngb1	2.58014e-54	0.591895	0.384	0.112	6.85465e-50	Endo2
Apaf1	2.70628e-54	0.624207	0.648	0.273	7.18978e-50	Endo2
Gm34549	2.72305e-54	0.620076	0.418	0.131	7.23432e-50	Endo2
Gm48084	2.75899e-54	0.545422	0.335	0.087	7.3298e-50	Endo2
Ttc23l	2.80286e-54	0.643554	0.412	0.13	7.44636e-50	Endo2
Saysd1	2.8751e-54	0.530981	0.496	0.169	7.63827e-50	Endo2
Gm34821	2.88708e-54	0.708774	0.401	0.123	7.6701e-50	Endo2
Slc28a2b	2.96278e-54	0.621128	0.41	0.129	7.87121e-50	Endo2
Spata48	3.09231e-54	0.622835	0.399	0.12	8.21535e-50	Endo2
Gm12602	3.10783e-54	0.581555	0.337	0.088	8.25658e-50	Endo2
2210408I21Rik	3.37598e-54	0.453681	0.981	0.643	8.96896e-50	Endo2
Clspn	3.41999e-54	0.541433	0.367	0.103	9.08589e-50	Endo2
Kcnn2	3.55983e-54	0.255022	0.918	0.543	9.45739e-50	Endo2
Il2ra	3.79606e-54	0.456707	0.395	0.118	1.0085e-49	Endo2
Cd86	3.86249e-54	0.84911	0.483	0.167	1.02615e-49	Endo2
Itga8	3.99775e-54	0.269219	0.813	0.408	1.06208e-49	Endo2
4930533N22Rik	4.11446e-54	0.615926	0.388	0.115	1.09309e-49	Endo2
Gm44788	4.13173e-54	0.613214	0.425	0.136	1.09768e-49	Endo2
Gm31374	4.15697e-54	0.484538	0.324	0.082	1.10438e-49	Endo2
Ptpro	4.1872e-54	0.28872	0.822	0.415	1.11241e-49	Endo2
Gm43666	4.20144e-54	0.74247	0.444	0.149	1.1162e-49	Endo2
Gm12576	4.34011e-54	0.553053	0.268	0.057	1.15304e-49	Endo2
Gm20110	4.74709e-54	0.563608	0.371	0.106	1.26116e-49	Endo2
Gm14569	4.81523e-54	0.508809	0.399	0.12	1.27926e-49	Endo2
Gm14061	5.12534e-54	0.447045	0.433	0.139	1.36165e-49	Endo2
Enpp3	5.29232e-54	0.505863	0.483	0.169	1.40601e-49	Endo2
Adam17	5.57687e-54	0.537111	0.586	0.232	1.48161e-49	Endo2
Gm47499	5.64457e-54	0.592522	0.367	0.105	1.49959e-49	Endo2
Ppara	5.72493e-54	0.661023	0.504	0.18	1.52094e-49	Endo2
Exd1	5.81215e-54	0.430176	0.401	0.12	1.54411e-49	Endo2
Nf2	5.99048e-54	0.525528	0.682	0.298	1.59149e-49	Endo2
Tpd52l1	6.04866e-54	0.444773	0.657	0.278	1.60695e-49	Endo2
Rffl	6.3501e-54	0.328383	0.539	0.198	1.68703e-49	Endo2
Tmem233	6.49651e-54	0.454499	0.361	0.098	1.72593e-49	Endo2
Cfap44	6.6953e-54	0.650858	0.506	0.188	1.77874e-49	Endo2
Cep152	6.70909e-54	0.750003	0.459	0.15	1.7824e-49	Endo2
Bcas3	7.42218e-54	0.551041	0.966	0.634	1.97185e-49	Endo2
Pot1b	7.43999e-54	0.47457	0.5	0.176	1.97658e-49	Endo2
Vmn2r82	7.55023e-54	0.621427	0.397	0.122	2.00587e-49	Endo2
Ntng1	7.5923e-54	0.329592	0.925	0.56	2.01705e-49	Endo2
Bpifc	7.86271e-54	0.598809	0.416	0.134	2.08889e-49	Endo2
Gm20139	8.15728e-54	0.714772	0.433	0.145	2.16714e-49	Endo2
Dnah10	8.35095e-54	0.704255	0.476	0.167	2.2186e-49	Endo2
Gm6667	8.5962e-54	0.529582	0.363	0.102	2.28375e-49	Endo2
Mdn1	8.63757e-54	0.38392	0.73	0.342	2.29474e-49	Endo2
Olfr747	8.70424e-54	0.595265	0.378	0.108	2.31246e-49	Endo2
9630041A04Rik	8.94281e-54	0.518915	0.416	0.133	2.37584e-49	Endo2
Ddc	9.00872e-54	0.459825	0.461	0.159	2.39335e-49	Endo2
Il17rd	9.07297e-54	0.575952	0.468	0.161	2.41042e-49	Endo2
Map2k5	9.20422e-54	0.558816	0.826	0.446	2.44529e-49	Endo2
Tmprss2	9.52064e-54	0.494447	0.335	0.086	2.52935e-49	Endo2
Mtus1	9.88441e-54	0.801011	0.751	0.369	2.62599e-49	Endo2
Gm50401	1.00842e-53	0.573681	0.41	0.129	2.67907e-49	Endo2
Pax7	1.07397e-53	0.494729	0.35	0.094	2.85322e-49	Endo2
Pdlim1	1.12345e-53	0.384908	0.438	0.139	2.98467e-49	Endo2
Tbc1d8	1.12759e-53	0.289576	0.614	0.248	2.99566e-49	Endo2
Gm21411	1.13145e-53	0.506091	0.35	0.093	3.00593e-49	Endo2
Lemd1	1.13293e-53	0.561804	0.391	0.117	3.00985e-49	Endo2
Oacyl	1.14977e-53	0.860448	0.384	0.113	3.05459e-49	Endo2
Fbxo40	1.18504e-53	0.490341	0.275	0.06	3.1483e-49	Endo2
Hcrtr2	1.18854e-53	0.502027	0.528	0.199	3.1576e-49	Endo2
Vmn2r92	1.18907e-53	0.514336	0.363	0.101	3.15901e-49	Endo2
Kremen1	1.23721e-53	0.544778	0.472	0.165	3.2869e-49	Endo2
Gm49906	1.25666e-53	0.449771	0.455	0.153	3.33856e-49	Endo2
Cenpe	1.28021e-53	0.506937	0.433	0.142	3.40114e-49	Endo2
Nlrp4e	1.28104e-53	0.541307	0.442	0.146	3.40335e-49	Endo2
Myo1h	1.32155e-53	0.58562	0.395	0.12	3.51097e-49	Endo2
Rab38	1.38229e-53	0.475307	0.433	0.14	3.67233e-49	Endo2
Pced1b	1.41137e-53	0.621675	0.633	0.273	3.7496e-49	Endo2
F5	1.43976e-53	0.392469	0.457	0.152	3.82501e-49	Endo2
Egf	1.49965e-53	0.71277	0.446	0.15	3.98413e-49	Endo2
Gm34809	1.61424e-53	0.616879	0.487	0.176	4.28855e-49	Endo2
Rad18	1.65738e-53	0.609432	0.511	0.192	4.40317e-49	Endo2
Sema3d	1.70451e-53	0.558079	0.815	0.426	4.52837e-49	Endo2
2610027F03Rik	1.72079e-53	0.600031	0.438	0.145	4.57163e-49	Endo2
1700054A03Rik	1.73124e-53	0.640276	0.348	0.094	4.5994e-49	Endo2
Galm	1.81619e-53	0.431949	0.466	0.161	4.82506e-49	Endo2
4930562C15Rik	1.82843e-53	0.486868	0.264	0.055	4.85758e-49	Endo2
Slc27a6	1.99752e-53	0.553972	0.414	0.131	5.3068e-49	Endo2
Ugt3a2	2.04207e-53	0.599201	0.356	0.1	5.42516e-49	Endo2
Kif23	2.06965e-53	0.262279	0.369	0.102	5.49844e-49	Endo2
Gm15264	2.08476e-53	0.559212	0.352	0.098	5.53858e-49	Endo2
Lrrk1	2.14743e-53	0.51396	0.659	0.284	5.70507e-49	Endo2
Gm16070	2.16786e-53	0.548587	0.474	0.164	5.75935e-49	Endo2
Nr5a2	2.18003e-53	0.720809	0.695	0.368	5.79169e-49	Endo2
Cblb	2.30744e-53	0.529431	0.788	0.394	6.13018e-49	Endo2
Gm13814	2.32204e-53	0.497045	0.326	0.084	6.16897e-49	Endo2
Gm28729	2.33507e-53	0.602665	0.373	0.109	6.20358e-49	Endo2
Ms4a19	2.39795e-53	0.489806	0.343	0.09	6.37063e-49	Endo2
Ghr	2.40828e-53	0.599638	0.938	0.556	6.39807e-49	Endo2
Gm47172	2.42159e-53	0.50545	0.363	0.102	6.43344e-49	Endo2
Ttc41	2.42255e-53	0.471116	0.444	0.15	6.43598e-49	Endo2
Ttc27	2.56945e-53	0.58147	0.588	0.242	6.82626e-49	Endo2
Polq	2.67579e-53	0.506469	0.562	0.226	7.10878e-49	Endo2
Gipc2	2.69514e-53	0.695259	0.44	0.145	7.16018e-49	Endo2
Hs3st3a1	2.8035e-53	0.605352	0.558	0.22	7.44806e-49	Endo2
Abcb4	2.82686e-53	0.583156	0.474	0.166	7.51013e-49	Endo2
Cmya5	2.90372e-53	0.396091	0.552	0.218	7.7143e-49	Endo2
Vamp9	2.92981e-53	0.347136	0.369	0.104	7.78364e-49	Endo2
Cyp2j5	2.95853e-53	0.592631	0.399	0.122	7.85992e-49	Endo2
Chchd3	3.00118e-53	0.384062	0.918	0.543	7.97324e-49	Endo2
Gm31452	3.08993e-53	0.460912	0.371	0.105	8.20902e-49	Endo2
Gm16090	3.09187e-53	0.391682	0.388	0.113	8.21417e-49	Endo2
Galnt10	3.09566e-53	0.715562	0.607	0.256	8.22425e-49	Endo2
Gm47360	3.13023e-53	0.553871	0.341	0.092	8.31609e-49	Endo2
Acpp	3.24003e-53	0.631416	0.466	0.16	8.60778e-49	Endo2
Elovl7	3.24961e-53	0.536717	0.517	0.192	8.63325e-49	Endo2
Manba	3.38844e-53	0.510019	0.609	0.249	9.00208e-49	Endo2
Zfp568	3.52106e-53	0.499951	0.47	0.161	9.3544e-49	Endo2
Rbm46os	3.53663e-53	0.549605	0.369	0.105	9.39577e-49	Endo2
Rtkn2	3.56922e-53	0.588763	0.453	0.158	9.48234e-49	Endo2
Col11a1	3.59944e-53	0.457639	0.704	0.331	9.56264e-49	Endo2
C030007H22Rik	3.89754e-53	0.431338	0.369	0.105	1.03546e-48	Endo2
Zfp735	4.00693e-53	0.534904	0.303	0.073	1.06452e-48	Endo2
P3h2	4.07586e-53	0.474482	0.687	0.313	1.08283e-48	Endo2
Gm48236	4.13385e-53	0.463682	0.376	0.108	1.09824e-48	Endo2
1700110I01Rik	4.18764e-53	0.414378	0.335	0.086	1.11253e-48	Endo2
Cd226	4.27892e-53	0.665167	0.558	0.223	1.13678e-48	Endo2
Nup160	4.32954e-53	0.420219	0.648	0.277	1.15023e-48	Endo2
Cyp3a44	4.4235e-53	0.62736	0.408	0.13	1.17519e-48	Endo2
Gm32916	4.64449e-53	0.587832	0.38	0.112	1.2339e-48	Endo2
Tsga10	4.80347e-53	0.544668	0.738	0.343	1.27614e-48	Endo2
Gm3618	4.84388e-53	0.450531	0.318	0.079	1.28687e-48	Endo2
Fgf10	4.98386e-53	0.590227	0.569	0.231	1.32406e-48	Endo2
Arhgap26	5.34757e-53	0.436532	0.481	0.169	1.42069e-48	Endo2
Adcy7	5.39236e-53	0.817046	0.363	0.099	1.43259e-48	Endo2
Pcbp3	5.57496e-53	0.362292	0.792	0.405	1.4811e-48	Endo2
Gm15477	5.61941e-53	0.596994	0.425	0.141	1.49291e-48	Endo2
Mroh5	5.62832e-53	0.660109	0.41	0.131	1.49528e-48	Endo2
Gm30676	6.00801e-53	0.612547	0.453	0.156	1.59615e-48	Endo2
Gm26907	6.12871e-53	0.446769	0.494	0.178	1.62821e-48	Endo2
Igf2bp1	6.16918e-53	0.67006	0.333	0.088	1.63897e-48	Endo2
Wwp2	6.40661e-53	0.422358	0.704	0.334	1.70204e-48	Endo2
Lrig3	6.81776e-53	0.419076	0.378	0.108	1.81127e-48	Endo2
Olah	6.89448e-53	0.476724	0.406	0.124	1.83166e-48	Endo2
Lhfp	7.11674e-53	0.490634	0.865	0.465	1.8907e-48	Endo2
Zfp385c	7.25558e-53	0.508942	0.322	0.081	1.92759e-48	Endo2
St14	7.29749e-53	0.494691	0.27	0.058	1.93872e-48	Endo2
Ugt8a	7.50072e-53	0.418133	0.519	0.192	1.99272e-48	Endo2
Prep	7.54516e-53	0.63263	0.59	0.234	2.00452e-48	Endo2
Gcnt2	7.66223e-53	0.368077	0.622	0.256	2.03563e-48	Endo2
Htr3b	8.15412e-53	0.488567	0.335	0.088	2.1663e-48	Endo2
Ddx31	8.32891e-53	0.546299	0.479	0.169	2.21274e-48	Endo2
St8sia1	8.79087e-53	0.354918	0.693	0.319	2.33547e-48	Endo2
Prmt3	8.80651e-53	0.480498	0.618	0.255	2.33962e-48	Endo2
Adgrf2	9.14953e-53	0.551896	0.371	0.107	2.43076e-48	Endo2
Gm7195	9.22735e-53	0.609154	0.406	0.126	2.45143e-48	Endo2
Blnk	9.48586e-53	0.448257	0.485	0.17	2.52011e-48	Endo2
Ccdc15	9.82274e-53	0.885768	0.483	0.175	2.60961e-48	Endo2
Cdcp1	9.89096e-53	0.563539	0.324	0.085	2.62773e-48	Endo2
Rps6ka6	1.00558e-52	0.435565	0.444	0.149	2.67154e-48	Endo2
Garem1	1.01341e-52	0.469899	0.775	0.388	2.69232e-48	Endo2
Ttc28	1.01915e-52	0.793297	0.921	0.572	2.70756e-48	Endo2
1600010M07Rik	1.02272e-52	0.278822	0.539	0.201	2.71706e-48	Endo2
Sp140	1.0762e-52	0.753063	0.532	0.204	2.85914e-48	Endo2
Gm34237	1.07628e-52	0.517039	0.455	0.157	2.85936e-48	Endo2
Retreg1	1.08615e-52	0.424245	0.661	0.288	2.88557e-48	Endo2
Gm7271	1.09674e-52	0.45847	0.322	0.081	2.9137e-48	Endo2
Alg9	1.17518e-52	0.693055	0.554	0.218	3.12211e-48	Endo2
Platr21	1.22598e-52	0.586772	0.412	0.128	3.25706e-48	Endo2
Gm26535	1.30068e-52	0.506945	0.369	0.106	3.45553e-48	Endo2
9330199G10Rik	1.31019e-52	0.506611	0.416	0.134	3.48078e-48	Endo2
Dyrk4	1.32544e-52	0.603159	0.339	0.091	3.52131e-48	Endo2
Ddx4	1.39463e-52	0.600799	0.397	0.124	3.70511e-48	Endo2
Atp7b	1.40087e-52	0.501349	0.369	0.107	3.72168e-48	Endo2
Ipo11	1.43513e-52	0.420538	0.773	0.392	3.81271e-48	Endo2
Kiz	1.46136e-52	0.36764	0.702	0.324	3.8824e-48	Endo2
Myom3	1.48296e-52	0.455883	0.307	0.075	3.93977e-48	Endo2
Bub1b	1.52092e-52	0.569957	0.408	0.13	4.04063e-48	Endo2
Slc1a7	1.55305e-52	0.414765	0.283	0.063	4.126e-48	Endo2
Gm48606	1.56115e-52	0.651767	0.41	0.131	4.14751e-48	Endo2
Dlgap5	1.61599e-52	0.586253	0.324	0.083	4.2932e-48	Endo2
Syne3	1.62365e-52	0.4361	0.395	0.12	4.31356e-48	Endo2
Ptpn14	1.62687e-52	0.611391	0.667	0.29	4.3221e-48	Endo2
Kat2b	1.66603e-52	0.55737	0.755	0.368	4.42613e-48	Endo2
Snx25	1.72207e-52	0.428042	0.706	0.324	4.57501e-48	Endo2
Rspo2	1.73973e-52	0.280033	0.732	0.333	4.62193e-48	Endo2
Gm37256	1.85308e-52	0.495314	0.371	0.107	4.92309e-48	Endo2
Lrba	1.96301e-52	0.546583	0.972	0.658	5.21514e-48	Endo2
Dtd1	2.0274e-52	0.434394	0.785	0.382	5.3862e-48	Endo2
Samd3	2.19843e-52	0.358412	0.369	0.106	5.84056e-48	Endo2
Gm48594	2.22175e-52	0.636874	0.352	0.101	5.90252e-48	Endo2
Nlrp12	2.25866e-52	0.557587	0.384	0.115	6.00059e-48	Endo2
Gm10415	2.28092e-52	0.576712	0.367	0.108	6.05972e-48	Endo2
Sdccag8	2.31269e-52	0.509814	0.828	0.418	6.14412e-48	Endo2
Esyt3	2.36064e-52	0.408132	0.311	0.076	6.27152e-48	Endo2
Tuft1	2.41751e-52	0.368727	0.412	0.129	6.42261e-48	Endo2
Neil3	2.77805e-52	0.449302	0.403	0.124	7.38045e-48	Endo2
Vwde	2.79115e-52	0.534049	0.431	0.144	7.41524e-48	Endo2
Col12a1	2.85726e-52	0.44323	0.682	0.322	7.59087e-48	Endo2
Calcrl	2.92597e-52	0.280779	0.637	0.277	7.77343e-48	Endo2
4930568A13Rik	2.94179e-52	0.550982	0.431	0.143	7.81545e-48	Endo2
Otog	3.0173e-52	0.661155	0.307	0.077	8.01606e-48	Endo2
Glra2	3.04296e-52	0.471128	0.545	0.218	8.08423e-48	Endo2
Chst11	3.21394e-52	0.413307	0.74	0.361	8.53846e-48	Endo2
Gm48648	3.3055e-52	0.46454	0.363	0.102	8.78173e-48	Endo2
Trim71	3.30924e-52	0.445211	0.326	0.084	8.79166e-48	Endo2
Gm43302	3.36332e-52	0.565619	0.337	0.092	8.93534e-48	Endo2
Vmn2r118	3.41272e-52	0.662542	0.384	0.118	9.06658e-48	Endo2
Gm13497	3.62541e-52	0.537202	0.399	0.124	9.63164e-48	Endo2
Scaper	3.6722e-52	0.471667	0.959	0.635	9.75593e-48	Endo2
Mylk3	3.7534e-52	0.493748	0.436	0.146	9.97165e-48	Endo2
Tmprss11c	3.98251e-52	0.629833	0.433	0.145	1.05803e-47	Endo2
Scube2	4.07709e-52	0.391633	0.418	0.134	1.08316e-47	Endo2
Aadat	4.21132e-52	0.547576	0.403	0.125	1.11882e-47	Endo2
Gm13479	4.29291e-52	0.469606	0.382	0.114	1.1405e-47	Endo2
Gm15319	4.31475e-52	0.518835	0.388	0.117	1.1463e-47	Endo2
Wt1	4.47079e-52	0.464533	0.343	0.092	1.18776e-47	Endo2
Gm3985	4.4768e-52	0.45249	0.406	0.126	1.18935e-47	Endo2
Thegl	4.49093e-52	0.618637	0.369	0.107	1.1931e-47	Endo2
Cyp4f39	4.53207e-52	0.579851	0.328	0.087	1.20403e-47	Endo2
Gm12216	4.56957e-52	0.467725	0.526	0.197	1.214e-47	Endo2
Gm12296	4.5769e-52	0.4338	0.423	0.137	1.21594e-47	Endo2
Slc5a12	4.57833e-52	0.622262	0.38	0.112	1.21633e-47	Endo2
Nek3	4.64757e-52	0.423086	0.376	0.109	1.23472e-47	Endo2
Spaar	4.71564e-52	0.405323	0.27	0.059	1.2528e-47	Endo2
Usp54	4.71883e-52	0.592756	0.65	0.281	1.25365e-47	Endo2
Trim30d	4.72004e-52	0.299765	0.47	0.162	1.25397e-47	Endo2
Tbc1d5	4.74904e-52	0.646944	0.976	0.661	1.26168e-47	Endo2
Olfm3	4.90815e-52	0.250464	0.8	0.408	1.30395e-47	Endo2
Map3k19	4.97993e-52	0.410989	0.395	0.12	1.32302e-47	Endo2
AY358078	5.0353e-52	0.50012	0.352	0.098	1.33773e-47	Endo2
Rsu1	5.37888e-52	0.277321	0.841	0.434	1.42901e-47	Endo2
Wdr89	5.60826e-52	0.282721	0.427	0.139	1.48995e-47	Endo2
Adam19	5.90624e-52	0.500696	0.532	0.202	1.56911e-47	Endo2
Nuggc	5.93131e-52	0.61113	0.386	0.118	1.57577e-47	Endo2
Agbl3	6.2598e-52	0.544719	0.534	0.208	1.66304e-47	Endo2
Cry1	6.46345e-52	0.439001	0.479	0.168	1.71715e-47	Endo2
Atg5	6.55534e-52	0.330547	0.702	0.315	1.74156e-47	Endo2
Gm37381	6.77389e-52	0.51892	0.481	0.172	1.79962e-47	Endo2
Plekhm3	7.63766e-52	0.492002	0.837	0.428	2.0291e-47	Endo2
Dym	7.76751e-52	0.256842	0.876	0.479	2.06359e-47	Endo2
Gm46614	7.83207e-52	0.636406	0.348	0.097	2.08075e-47	Endo2
Cd28	8.1561e-52	0.462691	0.406	0.128	2.16683e-47	Endo2
Gm29823	8.29625e-52	0.562933	0.408	0.131	2.20407e-47	Endo2
Gm50061	8.3265e-52	0.531192	0.337	0.092	2.2121e-47	Endo2
Slco2a1	8.40652e-52	0.556962	0.511	0.193	2.23336e-47	Endo2
Ryr3	8.47714e-52	0.345115	0.97	0.641	2.25212e-47	Endo2
Apbb1ip	8.59357e-52	0.456363	0.642	0.28	2.28305e-47	Endo2
Pnpla7	8.75837e-52	0.568144	0.567	0.227	2.32684e-47	Endo2
Parp8	9.09273e-52	0.492162	0.82	0.424	2.41566e-47	Endo2
Ttll9	9.20381e-52	0.551615	0.326	0.086	2.44518e-47	Endo2
Tmem273	9.77392e-52	0.401736	0.29	0.067	2.59664e-47	Endo2
Kank4	9.92258e-52	0.592457	0.444	0.15	2.63613e-47	Endo2
Tmem131	9.94161e-52	0.484265	0.768	0.381	2.64119e-47	Endo2
Pax2	1.00336e-51	0.575628	0.313	0.08	2.66563e-47	Endo2
1700022A22Rik	1.00958e-51	0.615637	0.41	0.135	2.68216e-47	Endo2
Deup1	1.09242e-51	0.589577	0.406	0.13	2.90224e-47	Endo2
Itgb3	1.09466e-51	0.478882	0.38	0.114	2.90819e-47	Endo2
Arhgap6	1.10132e-51	0.523161	0.854	0.464	2.92589e-47	Endo2
Slco3a1	1.12732e-51	0.481378	0.88	0.494	2.99495e-47	Endo2
Crtam	1.14481e-51	0.638877	0.361	0.103	3.04142e-47	Endo2
Pemt	1.15342e-51	0.348455	0.384	0.115	3.06429e-47	Endo2
Asb4	1.23197e-51	0.318148	0.442	0.147	3.27297e-47	Endo2
Clvs2	1.26254e-51	0.322198	0.685	0.319	3.35419e-47	Endo2
Abhd3	1.27962e-51	0.5898	0.543	0.21	3.39956e-47	Endo2
Vmn2r-ps56	1.29716e-51	0.5735	0.352	0.099	3.44617e-47	Endo2
Gabrr3	1.30379e-51	0.45217	0.403	0.126	3.46377e-47	Endo2
2310030A07Rik	1.31813e-51	0.460733	0.339	0.092	3.50188e-47	Endo2
Gm13180	1.38813e-51	0.591916	0.35	0.097	3.68786e-47	Endo2
Gm14266	1.38822e-51	0.537873	0.414	0.134	3.68808e-47	Endo2
Crocc2	1.3976e-51	0.430418	0.288	0.066	3.71302e-47	Endo2
Pik3cb	1.53575e-51	0.505358	0.672	0.305	4.08003e-47	Endo2
Gm6260	1.55098e-51	0.869546	0.481	0.165	4.1205e-47	Endo2
Gm32014	1.5933e-51	0.365778	0.502	0.184	4.23292e-47	Endo2
Fam114a1	1.62126e-51	0.494344	0.526	0.196	4.30721e-47	Endo2
Zfp442	1.66194e-51	0.566415	0.429	0.143	4.41528e-47	Endo2
Nek5	1.70313e-51	0.562772	0.397	0.123	4.5247e-47	Endo2
Ulbp1	1.76286e-51	0.565589	0.339	0.092	4.6834e-47	Endo2
Tti1	1.79275e-51	0.376738	0.461	0.156	4.7628e-47	Endo2
Gm20685	1.82554e-51	0.619455	0.363	0.106	4.84992e-47	Endo2
Gm31706	1.83551e-51	0.715153	0.569	0.252	4.87639e-47	Endo2
Gm50207	1.84674e-51	0.456159	0.401	0.123	4.90622e-47	Endo2
Ddx10	1.89484e-51	0.267235	0.758	0.375	5.03401e-47	Endo2
Gabrg3	2.03253e-51	0.375479	0.987	0.693	5.39981e-47	Endo2
Rptor	2.09504e-51	0.391258	0.837	0.441	5.56588e-47	Endo2
Depdc5	2.14938e-51	0.461167	0.818	0.428	5.71025e-47	Endo2
D930032P07Rik	2.15213e-51	0.511566	0.318	0.081	5.71757e-47	Endo2
Gm33340	2.1826e-51	0.510237	0.412	0.131	5.79852e-47	Endo2
Kcns3	2.22028e-51	0.778619	0.423	0.14	5.89862e-47	Endo2
Far2os2	2.39439e-51	0.588502	0.416	0.135	6.36119e-47	Endo2
Npffr2	2.44994e-51	0.589917	0.442	0.153	6.50874e-47	Endo2
Cnga3	2.45032e-51	0.560628	0.33	0.088	6.50976e-47	Endo2
Deptor	2.45214e-51	0.41378	0.884	0.48	6.51459e-47	Endo2
Slc38a4	2.479e-51	0.463728	0.414	0.131	6.58595e-47	Endo2
Hmmr	2.4807e-51	0.516599	0.378	0.112	6.59048e-47	Endo2
Pgpep1l	2.58075e-51	0.559632	0.318	0.082	6.85628e-47	Endo2
Gm17177	2.60835e-51	0.48814	0.328	0.087	6.9296e-47	Endo2
Gm49860	2.67579e-51	0.563241	0.397	0.123	7.10878e-47	Endo2
Dync2h1	2.8174e-51	0.276998	0.906	0.531	7.48498e-47	Endo2
Olfr537-ps1	3.16696e-51	0.5402	0.273	0.061	8.41366e-47	Endo2
Tenm3	3.19951e-51	0.354042	0.976	0.649	8.50015e-47	Endo2
Gm3173	3.20305e-51	0.558034	0.373	0.111	8.50955e-47	Endo2
Smyd4	3.35711e-51	0.425717	0.502	0.185	8.91883e-47	Endo2
Man1a	3.36106e-51	0.678736	0.865	0.475	8.92932e-47	Endo2
Cdh3	3.47646e-51	0.560449	0.354	0.101	9.23591e-47	Endo2
Adam3	3.55459e-51	0.502294	0.35	0.098	9.44348e-47	Endo2
Rai14	3.59078e-51	0.470903	0.704	0.331	9.53963e-47	Endo2
Abl1	3.70172e-51	0.282092	0.755	0.359	9.83437e-47	Endo2
Serpina3m	3.76686e-51	0.584364	0.393	0.124	1.00074e-46	Endo2
Gm39323	3.80922e-51	0.412802	0.283	0.065	1.012e-46	Endo2
Ccdc83	4.09789e-51	0.585159	0.35	0.1	1.08869e-46	Endo2
Nfatc1	4.28024e-51	0.509546	0.444	0.148	1.13713e-46	Endo2
Rnf212	4.28659e-51	0.633004	0.384	0.118	1.13882e-46	Endo2
Anapc10	4.30197e-51	0.393579	0.648	0.28	1.1429e-46	Endo2
Tmem182	4.38331e-51	0.599101	0.358	0.104	1.16451e-46	Endo2
Gm28638	4.44263e-51	0.580594	0.361	0.106	1.18027e-46	Endo2
Gpr139	4.66561e-51	0.551206	0.373	0.111	1.23951e-46	Endo2
Gm45349	4.81307e-51	0.547008	0.397	0.127	1.27869e-46	Endo2
Gm35998	5.26558e-51	0.58044	0.416	0.136	1.39891e-46	Endo2
Gm10863	5.58562e-51	0.481029	0.315	0.08	1.48393e-46	Endo2
Gm14278	5.60439e-51	0.468036	0.283	0.067	1.48892e-46	Endo2
Hat1	5.71624e-51	0.511661	0.541	0.206	1.51863e-46	Endo2
Gfral	5.72782e-51	0.484795	0.352	0.1	1.52171e-46	Endo2
8030443G20Rik	5.74596e-51	0.487681	0.339	0.092	1.52653e-46	Endo2
Gm11588	5.88246e-51	0.59546	0.395	0.125	1.56279e-46	Endo2
Fndc3b	5.89577e-51	0.543258	0.888	0.504	1.56633e-46	Endo2
Mlxipl	6.0373e-51	0.629153	0.318	0.083	1.60393e-46	Endo2
Mfsd13b	6.0548e-51	0.475514	0.333	0.09	1.60858e-46	Endo2
Gm31108	6.32466e-51	0.566705	0.369	0.11	1.68027e-46	Endo2
Gramd3	6.55369e-51	0.378753	0.693	0.31	1.74112e-46	Endo2
Asb18	6.58888e-51	0.484535	0.373	0.111	1.75047e-46	Endo2
Gm47944	7.2776e-51	0.449844	0.247	0.05	1.93344e-46	Endo2
Gm26839	7.54584e-51	0.597185	0.367	0.108	2.0047e-46	Endo2
Gm39094	7.6125e-51	0.62875	0.339	0.095	2.02241e-46	Endo2
Cfap46	7.78261e-51	0.65281	0.367	0.11	2.06761e-46	Endo2
1700047F07Rik	7.84361e-51	0.607063	0.382	0.116	2.08381e-46	Endo2
Top3a	7.92299e-51	0.509883	0.38	0.115	2.1049e-46	Endo2
Casz1	8.06978e-51	0.646539	0.397	0.125	2.1439e-46	Endo2
Mroh2b	8.80917e-51	0.579365	0.418	0.137	2.34033e-46	Endo2
Rsrc1	8.99806e-51	0.461455	0.964	0.661	2.39051e-46	Endo2
Wwtr1	9.2178e-51	0.323239	0.815	0.413	2.44889e-46	Endo2
Gm8798	9.2294e-51	0.482149	0.298	0.073	2.45198e-46	Endo2
Gm47501	9.46357e-51	0.521748	0.378	0.114	2.51419e-46	Endo2
Slco4c1	1.01919e-50	0.414872	0.442	0.149	2.70768e-46	Endo2
Arhgef26	1.03788e-50	0.270901	0.721	0.332	2.75733e-46	Endo2
Lmo3	1.05005e-50	0.250927	0.818	0.43	2.78966e-46	Endo2
Abca1	1.05817e-50	0.574907	0.717	0.343	2.81124e-46	Endo2
Clca4c-ps	1.08702e-50	0.620623	0.371	0.113	2.88789e-46	Endo2
Gm47051	1.0904e-50	0.525503	0.365	0.107	2.89686e-46	Endo2
Sema3c	1.11016e-50	0.30441	0.734	0.35	2.94938e-46	Endo2
Wwox	1.1325e-50	0.685569	0.983	0.766	3.00872e-46	Endo2
Vmn2r102	1.14151e-50	0.441283	0.38	0.114	3.03264e-46	Endo2
Wif1	1.15245e-50	0.503779	0.412	0.134	3.06172e-46	Endo2
Cwc27	1.21932e-50	0.306724	0.796	0.401	3.23936e-46	Endo2
Trim36	1.25286e-50	0.432924	0.391	0.122	3.32848e-46	Endo2
Gm43158	1.27584e-50	0.538877	0.365	0.106	3.38954e-46	Endo2
Mdh1b	1.29584e-50	0.477433	0.337	0.092	3.44266e-46	Endo2
Hck	1.30738e-50	0.733799	0.416	0.136	3.47332e-46	Endo2
Sh2d4a	1.3532e-50	0.523627	0.412	0.135	3.59506e-46	Endo2
Dusp10	1.38598e-50	0.68999	0.429	0.146	3.68215e-46	Endo2
Cog5	1.39915e-50	0.528951	0.918	0.533	3.71711e-46	Endo2
Gm6558	1.44593e-50	0.629425	0.38	0.119	3.8414e-46	Endo2
Atm	1.4692e-50	0.463271	0.663	0.291	3.90322e-46	Endo2
Eml6	1.46965e-50	0.435654	0.948	0.583	3.90441e-46	Endo2
Ebf4	1.4888e-50	0.291711	0.491	0.179	3.95529e-46	Endo2
Kif18a	1.48924e-50	0.530313	0.412	0.135	3.95647e-46	Endo2
Gm4117	1.53014e-50	0.443399	0.534	0.212	4.06513e-46	Endo2
Gm973	1.53295e-50	0.42227	0.461	0.159	4.07259e-46	Endo2
Acsm2	1.54322e-50	0.517477	0.388	0.12	4.09986e-46	Endo2
Clpb	1.55186e-50	0.255666	0.704	0.335	4.12283e-46	Endo2
Hsd17b2	1.59122e-50	0.60434	0.356	0.104	4.22739e-46	Endo2
Gm20268	1.60449e-50	0.568772	0.358	0.104	4.26265e-46	Endo2
Plg	1.65957e-50	0.556786	0.285	0.068	4.40899e-46	Endo2
Syk	1.80086e-50	0.642911	0.438	0.146	4.78436e-46	Endo2
Gm13775	1.8245e-50	0.473475	0.356	0.102	4.84716e-46	Endo2
Xlr5a	1.83826e-50	0.549714	0.322	0.086	4.88371e-46	Endo2
Cfap206	1.89888e-50	0.552573	0.371	0.111	5.04474e-46	Endo2
Nid2	1.9302e-50	0.442252	0.423	0.137	5.12797e-46	Endo2
Gm12367	1.99564e-50	0.417541	0.382	0.118	5.30183e-46	Endo2
Kcnt2	2.06641e-50	0.44317	0.912	0.535	5.48983e-46	Endo2
4930557F08Rik	2.08092e-50	0.472451	0.348	0.098	5.52839e-46	Endo2
Gm31522	2.09735e-50	0.477813	0.296	0.073	5.57203e-46	Endo2
Gm9733	2.1548e-50	0.543052	0.412	0.137	5.72466e-46	Endo2
Ninl	2.21964e-50	0.389505	0.526	0.203	5.89691e-46	Endo2
Col18a1	2.22387e-50	0.352192	0.468	0.165	5.90815e-46	Endo2
Cntln	2.23747e-50	0.56547	0.871	0.481	5.94428e-46	Endo2
Sh3yl1	2.2859e-50	0.437182	0.427	0.14	6.07294e-46	Endo2
Pcdh11x	2.30208e-50	0.385514	0.867	0.483	6.11595e-46	Endo2
Sulf1	2.32619e-50	0.355154	0.764	0.386	6.17998e-46	Endo2
Phactr4	2.33434e-50	0.604033	0.629	0.281	6.20164e-46	Endo2
Meiob	2.40479e-50	0.58364	0.352	0.103	6.38881e-46	Endo2
Gm36287	2.46277e-50	0.523991	0.3	0.075	6.54284e-46	Endo2
Naip3	2.46921e-50	0.590746	0.363	0.106	6.55995e-46	Endo2
Gm35041	2.54529e-50	0.519456	0.311	0.081	6.76208e-46	Endo2
A230103O09Rik	2.59078e-50	0.582905	0.386	0.12	6.88293e-46	Endo2
Gm41206	2.79067e-50	0.539883	0.399	0.128	7.41396e-46	Endo2
Zpld1	2.89476e-50	0.510157	0.431	0.145	7.69051e-46	Endo2
D6Ertd474e	2.90292e-50	0.462602	0.401	0.128	7.71219e-46	Endo2
Vmn2r26	2.92729e-50	0.426592	0.363	0.106	7.77693e-46	Endo2
Vmn2r79	3.16723e-50	0.582437	0.395	0.127	8.41438e-46	Endo2
Cryl1	3.29323e-50	0.464737	0.715	0.329	8.74913e-46	Endo2
Acot12	3.33365e-50	0.671338	0.358	0.106	8.85652e-46	Endo2
Man2a1	3.36613e-50	0.303129	0.828	0.43	8.94279e-46	Endo2
C230029F24Rik	3.38976e-50	0.60524	0.485	0.181	9.00558e-46	Endo2
Fbxo15	3.44635e-50	0.580467	0.371	0.113	9.15592e-46	Endo2
Gm17266	3.50143e-50	0.523113	0.3	0.076	9.30224e-46	Endo2
Bnc2	3.57128e-50	0.963623	0.966	0.693	9.48781e-46	Endo2
Trim52	3.58128e-50	0.52621	0.341	0.095	9.51439e-46	Endo2
Aass	3.70723e-50	0.354814	0.429	0.141	9.849e-46	Endo2
4933405D12Rik	3.85713e-50	0.49129	0.408	0.13	1.02472e-45	Endo2
9030624G23Rik	4.15135e-50	0.502527	0.386	0.118	1.10289e-45	Endo2
Slc38a11	4.25899e-50	0.562309	0.384	0.12	1.13149e-45	Endo2
Ankub1	4.32056e-50	0.598467	0.335	0.092	1.14784e-45	Endo2
Gm28050	4.65884e-50	0.447138	0.406	0.13	1.23771e-45	Endo2
Top2a	4.67547e-50	0.468104	0.401	0.13	1.24213e-45	Endo2
Rhoh	4.69401e-50	0.628506	0.311	0.081	1.24706e-45	Endo2
Tanc1	4.81753e-50	0.628646	0.839	0.468	1.27987e-45	Endo2
Chn2	4.99249e-50	0.577185	0.794	0.423	1.32635e-45	Endo2
Triqk	5.0527e-50	0.45909	0.5	0.188	1.34235e-45	Endo2
Gm35769	5.16496e-50	0.481664	0.425	0.142	1.37217e-45	Endo2
Plut	5.93074e-50	0.560089	0.343	0.098	1.57562e-45	Endo2
Pinx1	6.17443e-50	0.370956	0.485	0.177	1.64036e-45	Endo2
Pdxk-ps	6.46397e-50	0.52555	0.262	0.058	1.71728e-45	Endo2
Bri3	6.65924e-50	0.396647	0.554	0.217	1.76916e-45	Endo2
Gm16427	6.67968e-50	0.480404	0.358	0.105	1.77459e-45	Endo2
Gulp1	7.17001e-50	0.561309	0.88	0.5	1.90486e-45	Endo2
Gm32511	7.26676e-50	0.419965	0.305	0.077	1.93056e-45	Endo2
BB557941	7.28788e-50	0.508107	0.391	0.126	1.93617e-45	Endo2
Nup205	7.37253e-50	0.64241	0.607	0.264	1.95866e-45	Endo2
9230020A06Rik	7.43239e-50	0.589492	0.339	0.097	1.97456e-45	Endo2
Smim31	7.89685e-50	0.480852	0.384	0.119	2.09796e-45	Endo2
Rad9b	8.19955e-50	0.38474	0.345	0.097	2.17837e-45	Endo2
Tyw1	8.27845e-50	0.442036	0.53	0.206	2.19934e-45	Endo2
Gm11846	8.55593e-50	0.584667	0.41	0.136	2.27305e-45	Endo2
Vegfc	8.61084e-50	0.516569	0.601	0.255	2.28764e-45	Endo2
Fbxo16	8.6504e-50	0.484546	0.427	0.143	2.29815e-45	Endo2
2310008N11Rik	8.92181e-50	0.825004	0.378	0.118	2.37026e-45	Endo2
Slc26a8	9.23072e-50	0.353762	0.427	0.143	2.45232e-45	Endo2
Gm44947	9.35778e-50	0.537636	0.337	0.096	2.48608e-45	Endo2
Gm34419	1.02897e-49	0.48553	0.238	0.048	2.73367e-45	Endo2
Rnf180	1.14727e-49	0.273081	0.736	0.358	3.04796e-45	Endo2
Casp8	1.18257e-49	0.961402	0.438	0.152	3.14173e-45	Endo2
Nek1	1.18307e-49	0.253427	0.753	0.359	3.14307e-45	Endo2
Gpc3	1.22473e-49	0.526829	0.768	0.395	3.25373e-45	Endo2
Gpr35	1.23959e-49	0.470849	0.298	0.075	3.29323e-45	Endo2
Smoc2	1.31195e-49	0.564117	0.614	0.265	3.48546e-45	Endo2
Themis3	1.31258e-49	0.450967	0.303	0.076	3.48712e-45	Endo2
4930544M13Rik	1.36514e-49	0.507025	0.476	0.178	3.62677e-45	Endo2
Col6a3	1.40317e-49	0.259157	0.446	0.153	3.7278e-45	Endo2
Svil	1.42711e-49	0.600784	0.833	0.438	3.79141e-45	Endo2
Ddx43	1.48663e-49	0.483051	0.339	0.095	3.94952e-45	Endo2
Gm26608	1.48718e-49	0.473371	0.345	0.099	3.95099e-45	Endo2
Trp73	1.48926e-49	0.434264	0.328	0.09	3.95652e-45	Endo2
Pla2g5	1.50411e-49	0.574887	0.391	0.121	3.99596e-45	Endo2
Gm33728	1.50601e-49	0.538582	0.365	0.109	4.001e-45	Endo2
Pde7a	1.51177e-49	0.538225	0.631	0.275	4.01631e-45	Endo2
9530053A07Rik	1.53901e-49	0.561554	0.26	0.058	4.08868e-45	Endo2
Gab1	1.58004e-49	0.385421	0.682	0.313	4.1977e-45	Endo2
Vmn2r16	1.67989e-49	0.576076	0.371	0.113	4.46295e-45	Endo2
Tecrl	1.70768e-49	0.546002	0.414	0.139	4.53679e-45	Endo2
Slc6a5	1.72016e-49	0.42958	0.339	0.094	4.56995e-45	Endo2
Adprhl1	1.73321e-49	0.444904	0.219	0.041	4.60461e-45	Endo2
Tcf7l1	1.76619e-49	0.36112	0.689	0.325	4.69225e-45	Endo2
Gm31333	1.79682e-49	0.476007	0.369	0.111	4.77361e-45	Endo2
Gm20557	1.8507e-49	0.563728	0.384	0.121	4.91677e-45	Endo2
Peli2	1.90476e-49	0.271776	0.725	0.342	5.06037e-45	Endo2
Ankar	1.92801e-49	0.554308	0.423	0.143	5.12215e-45	Endo2
Nup93	1.9456e-49	0.411453	0.663	0.301	5.16887e-45	Endo2
Pex14	1.9687e-49	0.645858	0.62	0.27	5.23023e-45	Endo2
Gm10248	2.01225e-49	0.467906	0.348	0.1	5.34595e-45	Endo2
Cyp2j13	2.01688e-49	0.538197	0.384	0.121	5.35824e-45	Endo2
Cacna1d	2.04658e-49	0.325934	0.946	0.589	5.43714e-45	Endo2
Gm15966	2.06036e-49	0.56187	0.339	0.096	5.47376e-45	Endo2
Gm14152	2.11622e-49	0.583189	0.401	0.131	5.62216e-45	Endo2
1700027A15Rik	2.15774e-49	0.517227	0.35	0.102	5.73248e-45	Endo2
Ganc	2.41677e-49	0.384037	0.534	0.208	6.42063e-45	Endo2
1810020O05Rik	2.47211e-49	0.475728	0.328	0.09	6.56767e-45	Endo2
Hgd	2.50811e-49	0.7708	0.348	0.101	6.66329e-45	Endo2
Sult2a5	2.5372e-49	0.57454	0.354	0.105	6.74057e-45	Endo2
Vmn1r54	2.54799e-49	0.63255	0.358	0.107	6.76924e-45	Endo2
Atp10d	2.81342e-49	0.317603	0.622	0.263	7.47441e-45	Endo2
Gm41311	2.83215e-49	0.51426	0.378	0.117	7.52417e-45	Endo2
Septin10	3.09387e-49	0.292903	0.558	0.222	8.21948e-45	Endo2
Pdzd2	3.18373e-49	0.358257	0.925	0.55	8.45822e-45	Endo2
4930488L21Rik	3.23754e-49	0.327484	0.494	0.188	8.60117e-45	Endo2
Larp1b	3.33748e-49	0.288196	0.663	0.297	8.8667e-45	Endo2
Col9a1	3.35689e-49	0.467284	0.436	0.154	8.91826e-45	Endo2
Gm10732	3.38021e-49	0.479397	0.393	0.127	8.9802e-45	Endo2
Fam169a	3.50418e-49	0.557671	0.558	0.228	9.30954e-45	Endo2
Gm16083	3.94242e-49	0.720694	0.549	0.225	1.04738e-44	Endo2
Mta3	3.95877e-49	0.337455	0.715	0.326	1.05173e-44	Endo2
Pkp2	3.97732e-49	0.299575	0.491	0.183	1.05666e-44	Endo2
Gm32027	4.16836e-49	0.557502	0.358	0.107	1.10741e-44	Endo2
4930441H08Rik	4.2569e-49	0.537413	0.352	0.104	1.13093e-44	Endo2
Aff3	4.27799e-49	0.577774	0.931	0.598	1.13653e-44	Endo2
Drd3	4.3059e-49	0.469465	0.446	0.158	1.14395e-44	Endo2
Tdrd1	4.35885e-49	0.437139	0.328	0.089	1.15801e-44	Endo2
Gm32926	4.36811e-49	0.594272	0.406	0.134	1.16048e-44	Endo2
Gpatch2	4.37785e-49	0.412527	0.712	0.337	1.16306e-44	Endo2
Pik3ap1	4.42888e-49	0.607769	0.59	0.257	1.17662e-44	Endo2
Parp14	4.43122e-49	0.615072	0.468	0.164	1.17724e-44	Endo2
Oma1	4.49387e-49	0.733262	0.485	0.176	1.19389e-44	Endo2
Cyp3a59	4.51215e-49	0.54992	0.343	0.099	1.19874e-44	Endo2
Gm30806	4.52198e-49	0.503603	0.3	0.077	1.20135e-44	Endo2
Shc3	4.62275e-49	0.278263	0.7	0.325	1.22813e-44	Endo2
Pah	4.62964e-49	0.551965	0.421	0.144	1.22996e-44	Endo2
Tasp1	4.72032e-49	0.451812	0.869	0.504	1.25405e-44	Endo2
Slc26a5	4.7369e-49	0.603387	0.38	0.118	1.25845e-44	Endo2
Acan	5.06367e-49	0.645275	0.337	0.097	1.34527e-44	Endo2
Vmn1r86	5.14671e-49	0.574923	0.345	0.1	1.36733e-44	Endo2
Gm29133	5.38656e-49	0.551927	0.328	0.09	1.43105e-44	Endo2
Gm16332	5.84894e-49	0.623218	0.472	0.176	1.55389e-44	Endo2
Gm47882	5.85177e-49	0.560653	0.343	0.101	1.55464e-44	Endo2
Ino80	5.95293e-49	0.358066	0.775	0.403	1.58152e-44	Endo2
Gm7145	6.17415e-49	0.516775	0.322	0.087	1.64029e-44	Endo2
Nlrp4a	6.66537e-49	0.554185	0.367	0.111	1.77079e-44	Endo2
Vwf	6.69596e-49	0.269674	0.68	0.31	1.77891e-44	Endo2
Stk36	6.8799e-49	0.478548	0.337	0.095	1.82778e-44	Endo2
Plekhg1	7.12417e-49	0.350727	0.891	0.503	1.89268e-44	Endo2
Stag3	7.14735e-49	0.43893	0.32	0.086	1.89884e-44	Endo2
Gm11100	7.17659e-49	0.482553	0.369	0.111	1.9066e-44	Endo2
Gm10790	7.76215e-49	0.792494	0.433	0.147	2.06217e-44	Endo2
Zfp229	7.76364e-49	0.439964	0.429	0.146	2.06257e-44	Endo2
Mnd1	8.04967e-49	0.547849	0.429	0.151	2.13856e-44	Endo2
Gm35021	8.07e-49	0.506805	0.361	0.107	2.14396e-44	Endo2
Aopep	8.29765e-49	0.442164	0.884	0.518	2.20444e-44	Endo2
Slc51b	8.32492e-49	0.453791	0.315	0.083	2.21168e-44	Endo2
Armc9	8.47676e-49	0.319068	0.667	0.3	2.25202e-44	Endo2
Gm26843	8.70707e-49	0.36029	0.358	0.105	2.31321e-44	Endo2
Zyg11a	9.48689e-49	0.548342	0.373	0.115	2.52038e-44	Endo2
A26c2	9.59465e-49	0.516298	0.386	0.124	2.54901e-44	Endo2
Capsl	9.67902e-49	0.427907	0.328	0.09	2.57142e-44	Endo2
Cgnl1	1.0195e-48	0.413277	0.749	0.364	2.70851e-44	Endo2
8430422H06Rik	1.10069e-48	0.646935	0.384	0.123	2.9242e-44	Endo2
Fermt1	1.10725e-48	0.48321	0.361	0.108	2.94163e-44	Endo2
Gm42997	1.10798e-48	0.52537	0.343	0.098	2.94358e-44	Endo2
Slpi	1.1445e-48	0.410239	0.305	0.08	3.04058e-44	Endo2
Pold3	1.21384e-48	0.38663	0.438	0.15	3.22481e-44	Endo2
Cast	1.22275e-48	0.517139	0.773	0.385	3.24849e-44	Endo2
Galnt13	1.27082e-48	0.515207	0.989	0.703	3.3762e-44	Endo2
Khdrbs2	1.30929e-48	0.36219	0.951	0.606	3.47839e-44	Endo2
Myo15	1.31148e-48	0.404497	0.311	0.082	3.48421e-44	Endo2
Zfp986	1.34048e-48	0.619035	0.363	0.111	3.56124e-44	Endo2
B020011L13Rik	1.35494e-48	0.517783	0.343	0.098	3.59968e-44	Endo2
Emilin2	1.36806e-48	0.54774	0.367	0.111	3.63453e-44	Endo2
AL831766.1	1.38781e-48	0.57532	0.33	0.092	3.68699e-44	Endo2
Fsd1l	1.41246e-48	0.304174	0.519	0.198	3.75247e-44	Endo2
Ccdc62	1.45188e-48	0.559628	0.386	0.12	3.85722e-44	Endo2
8430437L04Rik	1.45814e-48	0.456874	0.273	0.064	3.87384e-44	Endo2
4930447J18Rik	1.46756e-48	0.569648	0.311	0.083	3.89887e-44	Endo2
A730004F24Rik	1.49103e-48	0.542851	0.361	0.109	3.96121e-44	Endo2
Specc1	1.5513e-48	0.406482	0.929	0.557	4.12133e-44	Endo2
Gm12446	1.55977e-48	0.490408	0.333	0.094	4.14385e-44	Endo2
D830013O20Rik	1.70696e-48	0.460251	0.309	0.081	4.53489e-44	Endo2
Tbx15	1.71431e-48	0.588019	0.732	0.351	4.5544e-44	Endo2
Gm43049	1.72002e-48	0.610876	0.423	0.15	4.56958e-44	Endo2
Cd247	1.84675e-48	0.429507	0.371	0.114	4.90627e-44	Endo2
Steap3	1.86895e-48	0.616046	0.457	0.163	4.96524e-44	Endo2
Vps13d	1.93737e-48	0.373843	0.865	0.479	5.14702e-44	Endo2
Gm4107	1.96074e-48	0.459244	0.464	0.171	5.20909e-44	Endo2
1700121L16Rik	2.00066e-48	0.424875	0.273	0.063	5.31515e-44	Endo2
Nusap1	2.05733e-48	0.469748	0.464	0.164	5.46571e-44	Endo2
1700011L22Rik	2.05993e-48	0.435436	0.305	0.079	5.47261e-44	Endo2
Gm18562	2.11107e-48	0.470345	0.279	0.067	5.60847e-44	Endo2
Skint3	2.29799e-48	0.594359	0.448	0.164	6.10507e-44	Endo2
Rnf152	2.30986e-48	0.329599	0.659	0.29	6.13662e-44	Endo2
Vmn2r4	2.36143e-48	0.468921	0.339	0.097	6.2736e-44	Endo2
2810407A14Rik	2.37873e-48	0.505545	0.382	0.12	6.31956e-44	Endo2
Ccdc69	2.50142e-48	0.458724	0.298	0.075	6.64551e-44	Endo2
Zfpm2	2.51126e-48	0.390027	0.959	0.624	6.67166e-44	Endo2
Gm10067	2.65516e-48	0.42721	0.356	0.105	7.05397e-44	Endo2
Gm47507	2.71938e-48	0.537385	0.305	0.08	7.22456e-44	Endo2
Naip1	2.75248e-48	0.456133	0.354	0.105	7.31252e-44	Endo2
Eya2	2.7538e-48	0.718986	0.807	0.437	7.31602e-44	Endo2
Ipmk	2.76702e-48	0.395511	0.554	0.224	7.35114e-44	Endo2
Clstn2	2.94065e-48	0.413466	0.985	0.683	7.81242e-44	Endo2
4933406F09Rik	3.00619e-48	0.453529	0.335	0.095	7.98655e-44	Endo2
Gm38392	3.04965e-48	0.478739	0.33	0.092	8.102e-44	Endo2
Cytip	3.1253e-48	0.46311	0.408	0.135	8.30297e-44	Endo2
Myof	3.1385e-48	0.367084	0.7	0.333	8.33804e-44	Endo2
Ceacam5	3.14181e-48	0.512877	0.393	0.128	8.34685e-44	Endo2
Gm5165	3.18061e-48	0.397327	0.403	0.13	8.44993e-44	Endo2
Sgpp2	3.21953e-48	0.341175	0.549	0.225	8.55333e-44	Endo2
Tnfrsf8	3.239e-48	0.830442	0.343	0.101	8.60504e-44	Endo2
Rbpms	3.25436e-48	0.426677	0.678	0.306	8.64586e-44	Endo2
Elf1	3.45395e-48	0.381608	0.77	0.384	9.1761e-44	Endo2
Vti1a	3.52342e-48	0.51625	0.94	0.569	9.36068e-44	Endo2
Gm28168	3.67247e-48	0.447211	0.3	0.077	9.75665e-44	Endo2
Cda	3.79301e-48	0.492645	0.273	0.065	1.00769e-43	Endo2
Frmd4b	3.84155e-48	0.596237	0.91	0.544	1.02058e-43	Endo2
Raet1e	3.96812e-48	0.547006	0.38	0.12	1.05421e-43	Endo2
Hivep1	3.98814e-48	0.457611	0.732	0.358	1.05953e-43	Endo2
Fam126a	4.00061e-48	0.356368	0.672	0.314	1.06284e-43	Endo2
Hkdc1	4.01849e-48	0.312722	0.318	0.085	1.06759e-43	Endo2
Xxylt1	4.17152e-48	0.332947	0.491	0.184	1.10825e-43	Endo2
Pawr	4.21564e-48	0.408174	0.588	0.245	1.11997e-43	Endo2
C2cd2	4.22399e-48	0.295423	0.629	0.267	1.12219e-43	Endo2
Gm5099	4.2397e-48	0.44941	0.29	0.073	1.12636e-43	Endo2
Gm30190	4.2898e-48	0.471512	0.345	0.1	1.13967e-43	Endo2
Galntl5	4.84395e-48	0.52805	0.328	0.092	1.28689e-43	Endo2
Chmp4c	4.90135e-48	0.432258	0.433	0.153	1.30214e-43	Endo2
4930515L19Rik	5.08426e-48	0.475944	0.343	0.1	1.35074e-43	Endo2
Platr20	5.11329e-48	0.475968	0.311	0.084	1.35845e-43	Endo2
Iqch	5.1616e-48	0.420821	0.33	0.092	1.37128e-43	Endo2
Gm45029	5.37747e-48	0.570986	0.433	0.155	1.42863e-43	Endo2
Lipi	5.46878e-48	0.438224	0.361	0.108	1.45289e-43	Endo2
4933413J09Rik	5.57101e-48	0.414319	0.311	0.083	1.48005e-43	Endo2
Trmt9b	5.63565e-48	0.79918	0.446	0.161	1.49722e-43	Endo2
Glb1l3	5.75999e-48	0.53699	0.406	0.136	1.53026e-43	Endo2
Gm38551	5.83656e-48	0.44362	0.296	0.076	1.5506e-43	Endo2
Etl4	5.84655e-48	0.525206	0.996	0.78	1.55325e-43	Endo2
B630019A10Rik	5.9503e-48	0.503003	0.361	0.11	1.58082e-43	Endo2
Lpin1	6.04626e-48	0.470572	0.586	0.249	1.60631e-43	Endo2
Gm47800	6.19611e-48	0.62155	0.307	0.082	1.64612e-43	Endo2
Gask1b	7.06889e-48	0.457533	0.416	0.141	1.87799e-43	Endo2
Plekha8	7.14181e-48	0.480105	0.532	0.22	1.89737e-43	Endo2
Ccr9	7.15267e-48	0.403475	0.466	0.163	1.90025e-43	Endo2
Cyp3a16	7.16829e-48	0.478133	0.361	0.11	1.9044e-43	Endo2
Airn	7.24004e-48	0.73166	0.528	0.213	1.92346e-43	Endo2
Pign	7.31742e-48	0.331493	0.687	0.31	1.94402e-43	Endo2
Sult2a-ps4	7.34177e-48	0.641028	0.296	0.078	1.95049e-43	Endo2
Majin	7.69533e-48	0.440031	0.309	0.082	2.04442e-43	Endo2
Ptprt	7.81042e-48	0.425543	1	0.786	2.07499e-43	Endo2
Atp11a	8.262e-48	0.425328	0.614	0.262	2.19497e-43	Endo2
Slc9a4	8.48283e-48	0.580213	0.371	0.117	2.25363e-43	Endo2
Gm12160	8.66018e-48	0.511898	0.393	0.126	2.30075e-43	Endo2
Sctr	8.72559e-48	0.541487	0.335	0.096	2.31813e-43	Endo2
Nlrc4	9.46845e-48	0.368922	0.373	0.111	2.51548e-43	Endo2
Fndc7	9.51984e-48	0.525204	0.343	0.101	2.52913e-43	Endo2
Gm27187	9.66169e-48	0.522739	0.384	0.123	2.56682e-43	Endo2
Fzd6	9.93579e-48	0.455687	0.365	0.108	2.63964e-43	Endo2
Txlnb	1.00427e-47	0.322473	0.414	0.139	2.66806e-43	Endo2
Exo1	1.01075e-47	0.457319	0.315	0.085	2.68527e-43	Endo2
Phkb	1.01203e-47	0.46649	0.882	0.524	2.68866e-43	Endo2
E130308A19Rik	1.0586e-47	0.355592	0.773	0.393	2.81239e-43	Endo2
Nsmce2	1.06015e-47	0.312416	0.891	0.525	2.8165e-43	Endo2
Baz2b	1.09277e-47	0.665701	0.981	0.666	2.90315e-43	Endo2
Zfp536	1.09394e-47	0.41571	0.94	0.615	2.90626e-43	Endo2
Gm30083	1.13149e-47	0.40393	0.251	0.055	3.00603e-43	Endo2
Gm47431	1.31186e-47	0.442044	0.412	0.138	3.48521e-43	Endo2
Tmem45a2	1.3515e-47	0.490308	0.345	0.102	3.59054e-43	Endo2
Aldh1a7	1.36357e-47	0.458807	0.33	0.093	3.62259e-43	Endo2
1700123J17Rik	1.38501e-47	0.551702	0.29	0.074	3.67956e-43	Endo2
Vmn2r117	1.41807e-47	0.42308	0.328	0.092	3.76738e-43	Endo2
Fbxw4	1.47142e-47	0.353364	0.579	0.237	3.90913e-43	Endo2
Gm41654	1.50568e-47	0.484882	0.373	0.118	4.00013e-43	Endo2
Zfp619	1.54431e-47	0.512848	0.296	0.075	4.10276e-43	Endo2
Dars2	1.55766e-47	0.429377	0.412	0.136	4.13823e-43	Endo2
Fam189a2	1.569e-47	0.429159	0.436	0.151	4.16836e-43	Endo2
Frrs1	1.5705e-47	0.36328	0.388	0.123	4.17235e-43	Endo2
Gm43950	1.61895e-47	0.442693	0.29	0.073	4.30107e-43	Endo2
4930503E24Rik	1.61905e-47	0.640035	0.363	0.113	4.30134e-43	Endo2
Rin3	1.71303e-47	0.667198	0.562	0.238	4.551e-43	Endo2
Gm33056	1.76534e-47	0.456937	0.305	0.08	4.68999e-43	Endo2
Gm12610	1.82362e-47	0.519873	0.363	0.112	4.8448e-43	Endo2
Gm15645	1.97726e-47	0.469028	0.339	0.098	5.25297e-43	Endo2
Ndc1	2.01277e-47	0.501893	0.468	0.169	5.34732e-43	Endo2
Gm44748	2.02065e-47	0.458673	0.313	0.085	5.36826e-43	Endo2
Gm2762	2.06026e-47	0.469009	0.345	0.101	5.4735e-43	Endo2
Ms4a13	2.11012e-47	0.424714	0.298	0.077	5.60595e-43	Endo2
C230062I16Rik	2.1645e-47	0.294652	0.318	0.085	5.75043e-43	Endo2
Vmn2r76	2.20382e-47	0.387369	0.378	0.119	5.85489e-43	Endo2
Nxpe5	2.20589e-47	0.596232	0.3	0.078	5.86038e-43	Endo2
Fam172a	2.24086e-47	0.458725	0.987	0.669	5.95329e-43	Endo2
Stmnd1	2.24151e-47	0.413298	0.27	0.064	5.95503e-43	Endo2
E430024P14Rik	2.25184e-47	0.513596	0.378	0.118	5.98247e-43	Endo2
Rp1l1	2.28205e-47	0.490296	0.255	0.058	6.06272e-43	Endo2
Gm5834	2.29711e-47	0.672473	0.442	0.162	6.10274e-43	Endo2
Piwil1	2.31959e-47	0.422385	0.322	0.089	6.16246e-43	Endo2
Nlrp4d	2.36256e-47	0.553838	0.358	0.11	6.27661e-43	Endo2
Zmym6	2.38191e-47	0.563542	0.554	0.227	6.32801e-43	Endo2
Gm42196	2.38883e-47	0.382352	0.322	0.088	6.34639e-43	Endo2
Cenpj	2.53198e-47	0.441437	0.412	0.139	6.72672e-43	Endo2
Fgd5	2.57334e-47	0.35461	0.433	0.15	6.83658e-43	Endo2
Cyyr1	2.66164e-47	0.524387	0.663	0.303	7.07118e-43	Endo2
Skint10	2.6783e-47	0.439482	0.431	0.151	7.11543e-43	Endo2
Arhgap40	2.71606e-47	0.46733	0.245	0.053	7.21576e-43	Endo2
Pkd1l3	2.77676e-47	0.293041	0.433	0.151	7.37703e-43	Endo2
A730056A06Rik	2.78974e-47	0.314809	0.367	0.113	7.41151e-43	Endo2
Gm12873	2.8178e-47	0.420865	0.29	0.073	7.48604e-43	Endo2
Nos2	2.86698e-47	0.36049	0.258	0.058	7.6167e-43	Endo2
Dlc1	2.89834e-47	0.529816	0.968	0.626	7.70001e-43	Endo2
Pp2d1	3.00086e-47	0.315945	0.395	0.125	7.97239e-43	Endo2
Sbspon	3.02184e-47	0.440534	0.33	0.093	8.02813e-43	Endo2
Agk	3.02503e-47	0.456769	0.597	0.252	8.03659e-43	Endo2
Ocln	3.17142e-47	0.251317	0.5	0.188	8.42552e-43	Endo2
Olfr1307	3.22274e-47	0.466191	0.305	0.08	8.56185e-43	Endo2
Akap13	3.26843e-47	0.411506	0.938	0.602	8.68325e-43	Endo2
Gm29514	3.28959e-47	0.585236	0.506	0.195	8.73946e-43	Endo2
Il5ra	3.36424e-47	0.506014	0.335	0.096	8.93777e-43	Endo2
Trim66	3.4014e-47	0.464655	0.425	0.143	9.0365e-43	Endo2
Hormad1	3.42454e-47	0.449873	0.311	0.085	9.09797e-43	Endo2
4930502A04Rik	3.4434e-47	0.544947	0.391	0.127	9.14808e-43	Endo2
Mreg	3.59723e-47	0.492638	0.365	0.114	9.55676e-43	Endo2
Gm50215	3.68763e-47	0.414378	0.26	0.059	9.79692e-43	Endo2
Foxp2	3.76893e-47	0.984967	0.966	0.73	1.00129e-42	Endo2
Cdca2	3.9745e-47	0.4695	0.348	0.104	1.05591e-42	Endo2
Pcolce2	4.03568e-47	0.61708	0.406	0.133	1.07216e-42	Endo2
Pot1a	4.04518e-47	0.397794	0.556	0.226	1.07468e-42	Endo2
Rnf212b	4.071e-47	0.596654	0.395	0.131	1.08154e-42	Endo2
Scn5a	4.09981e-47	0.553211	0.32	0.089	1.0892e-42	Endo2
Arfgef2	4.4596e-47	0.458136	0.667	0.303	1.18478e-42	Endo2
Cyp2c69	4.70575e-47	0.495857	0.373	0.119	1.25018e-42	Endo2
Ces1f	4.7437e-47	0.458461	0.294	0.076	1.26026e-42	Endo2
Gm13327	4.92196e-47	0.358596	0.273	0.065	1.30762e-42	Endo2
Aox4	5.19049e-47	0.330827	0.367	0.111	1.37896e-42	Endo2
Tbc1d19	5.20909e-47	0.423741	0.672	0.309	1.3839e-42	Endo2
Ldhc	5.27638e-47	0.437039	0.262	0.061	1.40178e-42	Endo2
Dppa1	5.3573e-47	0.448299	0.292	0.075	1.42327e-42	Endo2
Gm33981	5.53835e-47	0.516117	0.376	0.119	1.47137e-42	Endo2
Gm33103	5.61175e-47	0.508096	0.313	0.086	1.49087e-42	Endo2
Galnt7	5.75532e-47	0.342719	0.712	0.332	1.52902e-42	Endo2
1700011C11Rik	5.83666e-47	0.542827	0.403	0.137	1.55063e-42	Endo2
Prr11	6.07612e-47	0.370075	0.303	0.081	1.61424e-42	Endo2
Irak3	6.09667e-47	0.404867	0.408	0.134	1.6197e-42	Endo2
Gab3	6.30983e-47	0.81874	0.577	0.249	1.67633e-42	Endo2
Rxfp2	6.82008e-47	0.552923	0.356	0.108	1.81189e-42	Endo2
Hs6st2	6.94247e-47	0.433202	0.753	0.372	1.84441e-42	Endo2
Pdgfd	7.19598e-47	0.622034	0.918	0.569	1.91175e-42	Endo2
Gm19466	7.41327e-47	0.562019	0.382	0.124	1.96948e-42	Endo2
Agps	7.59735e-47	0.393947	0.719	0.349	2.01839e-42	Endo2
Oas1d	7.61018e-47	0.414412	0.182	0.029	2.0218e-42	Endo2
Gen1	7.69625e-47	0.449249	0.343	0.102	2.04466e-42	Endo2
Csta2	7.84273e-47	0.67296	0.333	0.097	2.08358e-42	Endo2
Sh3bp4	8.05618e-47	0.297978	0.438	0.15	2.14028e-42	Endo2
Mybl2	8.21266e-47	0.29053	0.255	0.058	2.18186e-42	Endo2
Spats1	8.25017e-47	0.454816	0.339	0.098	2.19182e-42	Endo2
Gml2	8.25491e-47	0.420077	0.255	0.058	2.19308e-42	Endo2
Mettl25	8.50716e-47	0.431209	0.489	0.185	2.2601e-42	Endo2
Smad2	8.5505e-47	0.294716	0.644	0.288	2.27161e-42	Endo2
Dtnb	8.74047e-47	0.301299	0.914	0.543	2.32208e-42	Endo2
Gm32341	9.07672e-47	0.55341	0.369	0.117	2.41141e-42	Endo2
Tgm5	9.21778e-47	0.451511	0.337	0.099	2.44889e-42	Endo2
Pla2g4c	9.24434e-47	0.496594	0.382	0.124	2.45594e-42	Endo2
Crxos	9.30439e-47	0.456119	0.303	0.08	2.4719e-42	Endo2
Btc	9.42806e-47	0.403459	0.358	0.11	2.50475e-42	Endo2
Zfp64	9.50745e-47	0.445217	0.436	0.151	2.52585e-42	Endo2
Gm15046	9.70111e-47	0.507119	0.397	0.133	2.57729e-42	Endo2
Mtr	9.74206e-47	0.495077	0.584	0.256	2.58817e-42	Endo2
Pla2g4a	9.82251e-47	0.281577	0.704	0.345	2.60955e-42	Endo2
Slc37a1	1.00916e-46	0.285689	0.361	0.109	2.68104e-42	Endo2
Gm49165	1.07109e-46	0.345973	0.294	0.074	2.84557e-42	Endo2
Kmo	1.10767e-46	0.389425	0.32	0.09	2.94274e-42	Endo2
Tfap2d	1.10941e-46	0.458837	0.448	0.161	2.94737e-42	Endo2
Sptlc2	1.18778e-46	0.397041	0.723	0.347	3.15558e-42	Endo2
Actg2	1.22325e-46	0.569036	0.277	0.068	3.24981e-42	Endo2
Prrxl1	1.23923e-46	0.53335	0.305	0.083	3.29225e-42	Endo2
Redrum	1.24066e-46	0.518332	0.285	0.072	3.29607e-42	Endo2
4930556J24Rik	1.26225e-46	0.405356	0.242	0.053	3.35341e-42	Endo2
Mug2	1.27428e-46	0.59237	0.442	0.163	3.38537e-42	Endo2
Vmn2r63	1.31016e-46	0.509904	0.341	0.101	3.48071e-42	Endo2
Slc17a8	1.36985e-46	0.522918	0.35	0.106	3.63929e-42	Endo2
Gm45609	1.3732e-46	0.428347	0.292	0.074	3.64818e-42	Endo2
Vps13b	1.3895e-46	0.440093	0.968	0.697	3.69149e-42	Endo2
Nhs	1.40312e-46	0.305147	0.807	0.422	3.72767e-42	Endo2
F630040K05Rik	1.41755e-46	0.35584	0.298	0.079	3.76602e-42	Endo2
Slc47a2	1.46086e-46	1.24646	0.393	0.128	3.88108e-42	Endo2
Adam12	1.48808e-46	0.68539	0.948	0.622	3.95337e-42	Endo2
Lcp1	1.50623e-46	0.338248	0.614	0.265	4.0016e-42	Endo2
Plxnc1	1.56846e-46	0.344049	0.74	0.36	4.16692e-42	Endo2
Catsperg2	1.582e-46	0.454872	0.279	0.069	4.20291e-42	Endo2
Rad54l	1.68751e-46	0.540126	0.363	0.112	4.4832e-42	Endo2
Umodl1	1.69874e-46	0.414652	0.264	0.062	4.51305e-42	Endo2
1700095J07Rik	1.71448e-46	0.613796	0.318	0.091	4.55487e-42	Endo2
Gm17655	1.71678e-46	0.344615	0.352	0.106	4.56097e-42	Endo2
Gm48791	1.77753e-46	0.480296	0.361	0.111	4.72237e-42	Endo2
Glb1l2	1.82032e-46	0.448027	0.337	0.099	4.83604e-42	Endo2
Col25a1	1.90694e-46	0.689838	0.97	0.694	5.06618e-42	Endo2
Adamts9	1.98002e-46	0.31111	0.727	0.351	5.26031e-42	Endo2
Ccdc172	2.04615e-46	0.544424	0.343	0.103	5.43601e-42	Endo2
Gm47013	2.12486e-46	0.522677	0.305	0.083	5.6451e-42	Endo2
Ppcdc	2.22363e-46	0.842704	0.464	0.172	5.90753e-42	Endo2
Erc1	2.23869e-46	0.338377	0.929	0.581	5.94753e-42	Endo2
Tmem135	2.28084e-46	0.423872	0.893	0.519	6.05952e-42	Endo2
Trim55	2.31935e-46	0.47729	0.333	0.097	6.16182e-42	Endo2
Cyp2c29	2.49751e-46	0.468808	0.433	0.152	6.63513e-42	Endo2
Gmds	2.51133e-46	0.491335	0.983	0.691	6.67186e-42	Endo2
Gm8189	2.51452e-46	0.486126	0.678	0.315	6.68033e-42	Endo2
Mb21d2	2.56181e-46	0.273963	0.539	0.216	6.80597e-42	Endo2
Il18rap	2.58283e-46	0.606558	0.348	0.105	6.8618e-42	Endo2
Aldh1a3	2.59745e-46	0.459007	0.273	0.067	6.90065e-42	Endo2
Tmem71	2.63304e-46	0.457444	0.309	0.085	6.9952e-42	Endo2
Lrp5	2.70523e-46	0.484063	0.476	0.184	7.187e-42	Endo2
Wdr78	2.79634e-46	0.381364	0.515	0.206	7.42903e-42	Endo2
Gm10373	2.85571e-46	0.408018	0.358	0.109	7.58676e-42	Endo2
Gm49200	2.86552e-46	0.467178	0.277	0.068	7.61283e-42	Endo2
Ccdc81	2.93395e-46	0.464016	0.343	0.102	7.79463e-42	Endo2
Cdhr3	2.94369e-46	0.487858	0.333	0.096	7.82051e-42	Endo2
Gm39388	3.16643e-46	0.440255	0.356	0.108	8.41225e-42	Endo2
Pi4k2b	3.26055e-46	0.465938	0.33	0.094	8.66231e-42	Endo2
Gm35835	3.34051e-46	0.270693	0.294	0.076	8.87473e-42	Endo2
Rpgr	3.39311e-46	0.271395	0.532	0.21	9.01447e-42	Endo2
Tep1	3.56072e-46	0.705218	0.425	0.143	9.45976e-42	Endo2
Gm15262	3.6751e-46	0.435689	0.341	0.102	9.76363e-42	Endo2
1700015F17Rik	3.83625e-46	0.423242	0.369	0.116	1.01918e-41	Endo2
Zg16	3.84106e-46	0.670597	0.277	0.071	1.02045e-41	Endo2
Znrf3	4.16809e-46	0.520764	0.824	0.455	1.10734e-41	Endo2
Csmd2	4.2938e-46	0.26207	0.933	0.585	1.14073e-41	Endo2
Dntt	4.59791e-46	0.534018	0.294	0.078	1.22153e-41	Endo2
Gcnt1	4.69557e-46	0.294235	0.399	0.132	1.24747e-41	Endo2
Utrn	4.72933e-46	0.621164	0.979	0.697	1.25644e-41	Endo2
Lrrc8d	4.77631e-46	0.38041	0.665	0.309	1.26892e-41	Endo2
Rtel1	4.82972e-46	0.30401	0.38	0.118	1.28311e-41	Endo2
1700026J12Rik	4.9716e-46	0.472113	0.333	0.098	1.3208e-41	Endo2
Nuf2	4.97905e-46	0.441486	0.311	0.085	1.32278e-41	Endo2
5730480H06Rik	5.14356e-46	0.417008	0.528	0.211	1.36649e-41	Endo2
Gm32531	5.63806e-46	0.667516	0.418	0.153	1.49786e-41	Endo2
4930523O13Rik	5.99161e-46	0.482771	0.382	0.125	1.59179e-41	Endo2
Gm45554	6.00315e-46	0.450111	0.425	0.147	1.59486e-41	Endo2
Ckap2l	6.09787e-46	0.43312	0.311	0.086	1.62002e-41	Endo2
Gm42977	6.174e-46	0.593953	0.448	0.166	1.64025e-41	Endo2
Col13a1	6.1866e-46	0.62723	0.476	0.181	1.64359e-41	Endo2
B930018H19Rik	6.25556e-46	0.480848	0.343	0.103	1.66191e-41	Endo2
Ttc39a	6.37563e-46	0.415891	0.275	0.068	1.69381e-41	Endo2
Nup155	6.525e-46	0.372378	0.489	0.184	1.7335e-41	Endo2
Gm12877	6.55284e-46	0.437853	0.279	0.07	1.74089e-41	Endo2
Vmn2r120	6.63594e-46	0.487072	0.328	0.095	1.76297e-41	Endo2
Caps2	6.65777e-46	0.557259	0.33	0.097	1.76877e-41	Endo2
Gm11234	6.66337e-46	0.408969	0.273	0.068	1.77026e-41	Endo2
Gm3259	6.74928e-46	0.487134	0.324	0.093	1.79308e-41	Endo2
Hrh1	6.75689e-46	0.292419	0.459	0.17	1.7951e-41	Endo2
Gm47039	6.89783e-46	0.528304	0.348	0.107	1.83255e-41	Endo2
Efcab8	6.971e-46	0.56685	0.339	0.102	1.85199e-41	Endo2
Apbb2	7.05922e-46	0.436009	0.893	0.54	1.87542e-41	Endo2
Crisp2	7.1407e-46	0.506655	0.412	0.145	1.89707e-41	Endo2
Gm35110	7.43189e-46	0.479157	0.273	0.067	1.97443e-41	Endo2
4930412F09Rik	7.48952e-46	0.337653	0.255	0.058	1.98974e-41	Endo2
Gm39075	7.6643e-46	0.586024	0.354	0.111	2.03617e-41	Endo2
Ttll6	7.828e-46	0.539299	0.275	0.069	2.07966e-41	Endo2
Naip6	7.87699e-46	0.513862	0.382	0.124	2.09268e-41	Endo2
Cyb5r4	8.26951e-46	0.480153	0.56	0.232	2.19696e-41	Endo2
Plod2	8.58743e-46	0.536079	0.472	0.179	2.28142e-41	Endo2
Ift140	8.6479e-46	0.371685	0.438	0.155	2.29749e-41	Endo2
Gm7269	8.77538e-46	0.510047	0.343	0.105	2.33135e-41	Endo2
Timd2	9.11229e-46	0.545973	0.363	0.116	2.42086e-41	Endo2
Cyp7b1	9.1962e-46	0.381912	0.766	0.404	2.44315e-41	Endo2
AC160966.1	9.27003e-46	0.427763	0.294	0.077	2.46277e-41	Endo2
Shb	9.27093e-46	0.336922	0.438	0.158	2.46301e-41	Endo2
Mtnr1b	9.6693e-46	0.509968	0.341	0.103	2.56884e-41	Endo2
Olfr1330	9.93762e-46	0.403891	0.23	0.048	2.64013e-41	Endo2
4930412C18Rik	9.96381e-46	0.279702	0.382	0.123	2.64709e-41	Endo2
Mrgpra9	1.02209e-45	0.485481	0.273	0.067	2.71537e-41	Endo2
Rab27a	1.02519e-45	0.477356	0.448	0.159	2.72363e-41	Endo2
Gm34354	1.02653e-45	0.499362	0.335	0.101	2.72717e-41	Endo2
Fam186a	1.04036e-45	0.577679	0.292	0.078	2.76391e-41	Endo2
Wdr62	1.13056e-45	0.507057	0.313	0.088	3.00357e-41	Endo2
Nln	1.13378e-45	0.419455	0.633	0.287	3.0121e-41	Endo2
Tex9	1.17647e-45	0.440424	0.365	0.115	3.12554e-41	Endo2
Tekt3	1.21349e-45	0.491205	0.288	0.075	3.22388e-41	Endo2
Fmr1nb	1.2199e-45	0.462718	0.303	0.082	3.2409e-41	Endo2
Ggta1	1.22176e-45	0.510091	0.403	0.136	3.24585e-41	Endo2
Wdr20	1.23228e-45	0.463227	0.575	0.239	3.27381e-41	Endo2
Vmn1r72	1.2779e-45	0.435957	0.27	0.066	3.39498e-41	Endo2
Gm48301	1.32089e-45	0.41335	0.343	0.102	3.5092e-41	Endo2
Vmn2r114	1.3358e-45	0.463965	0.322	0.092	3.54882e-41	Endo2
Elmo1	1.34561e-45	0.424182	0.966	0.67	3.57487e-41	Endo2
Tmco4	1.40198e-45	0.256727	0.427	0.15	3.72463e-41	Endo2
A330033J07Rik	1.49247e-45	0.53455	0.391	0.132	3.96504e-41	Endo2
4930432K21Rik	1.52299e-45	0.320095	0.283	0.071	4.04611e-41	Endo2
Gm34585	1.56201e-45	0.430737	0.399	0.137	4.14979e-41	Endo2
Gm14133	1.59928e-45	0.481452	0.399	0.135	4.2488e-41	Endo2
Cwh43	1.64532e-45	0.536702	0.348	0.107	4.37112e-41	Endo2
Xdh	1.6526e-45	0.591981	0.461	0.173	4.39046e-41	Endo2
Mmrn1	1.73372e-45	0.593145	0.38	0.124	4.60598e-41	Endo2
Slc22a15	1.7731e-45	0.369759	0.474	0.174	4.71061e-41	Endo2
1110020A21Rik	1.78538e-45	0.734713	0.352	0.11	4.74321e-41	Endo2
Ptpn22	1.81442e-45	0.656628	0.384	0.128	4.82038e-41	Endo2
Gm45589	1.81606e-45	0.439774	0.296	0.08	4.82471e-41	Endo2
Cyp2j7	1.81779e-45	0.502549	0.376	0.12	4.82931e-41	Endo2
Csf2rb	1.85861e-45	0.869965	0.315	0.087	4.93776e-41	Endo2
A330044P14Rik	1.95888e-45	0.483071	0.365	0.116	5.20416e-41	Endo2
Spata18	1.98994e-45	0.408518	0.253	0.059	5.28668e-41	Endo2
Lrmp	2.08638e-45	0.76108	0.365	0.117	5.54288e-41	Endo2
1110059E24Rik	2.12533e-45	0.27871	0.588	0.252	5.64637e-41	Endo2
Gm48834	2.15238e-45	0.490938	0.328	0.095	5.71822e-41	Endo2
Siae	2.18612e-45	0.389263	0.569	0.247	5.80786e-41	Endo2
Brca2	2.19478e-45	0.346235	0.466	0.173	5.83088e-41	Endo2
Gm31819	2.27375e-45	0.508666	0.318	0.093	6.04066e-41	Endo2
Mlh1	2.34507e-45	0.356399	0.395	0.131	6.23014e-41	Endo2
Car1	2.37759e-45	0.4293	0.35	0.105	6.31654e-41	Endo2
Il20ra	2.39101e-45	0.492297	0.358	0.113	6.3522e-41	Endo2
Mcmdc2	2.42122e-45	0.445594	0.406	0.138	6.43246e-41	Endo2
Nphp1	2.53308e-45	0.303016	0.418	0.144	6.72963e-41	Endo2
C030029H02Rik	2.55679e-45	0.375212	0.361	0.113	6.79261e-41	Endo2
Fa2h	2.5601e-45	0.455455	0.354	0.107	6.80142e-41	Endo2
Gtf2ird1	2.63315e-45	0.386112	0.524	0.208	6.9955e-41	Endo2
1810046K07Rik	2.65381e-45	0.434822	0.348	0.105	7.05037e-41	Endo2
Gm44618	2.74688e-45	0.543048	0.313	0.09	7.29764e-41	Endo2
Gm26680	2.75021e-45	0.424435	0.361	0.111	7.30648e-41	Endo2
Gas2l3	2.85536e-45	0.652769	0.313	0.087	7.58584e-41	Endo2
Ttf1	2.86021e-45	0.671116	0.408	0.137	7.59871e-41	Endo2
Fgd4	2.86407e-45	0.302602	0.869	0.492	7.60898e-41	Endo2
Gm13212	3.00079e-45	0.472682	0.408	0.143	7.97219e-41	Endo2
Tmcc3	3.02924e-45	0.543152	0.901	0.535	8.04779e-41	Endo2
BC065403	3.10551e-45	0.952311	0.328	0.096	8.25041e-41	Endo2
Gm45846	3.10951e-45	0.32152	0.455	0.168	8.26103e-41	Endo2
Tjp2	3.1376e-45	0.495314	0.753	0.387	8.33567e-41	Endo2
Itln1	3.13977e-45	0.537498	0.27	0.068	8.34141e-41	Endo2
Bpifa6	3.16147e-45	0.501696	0.27	0.067	8.39907e-41	Endo2
Gpc5	3.25097e-45	0.550512	0.998	0.835	8.63685e-41	Endo2
Gm16364	3.30848e-45	0.430373	0.307	0.085	8.78965e-41	Endo2
Gm28068	3.42691e-45	0.465987	0.288	0.076	9.10428e-41	Endo2
Gm49648	3.44618e-45	0.573481	0.305	0.086	9.15546e-41	Endo2
Nsun6	3.51287e-45	0.501031	0.446	0.162	9.33263e-41	Endo2
Als2	3.51361e-45	0.40906	0.573	0.243	9.3346e-41	Endo2
Mgat4a	3.55118e-45	0.260401	0.627	0.282	9.43441e-41	Endo2
Cep83	3.5574e-45	0.408203	0.642	0.292	9.45095e-41	Endo2
1700008C04Rik	3.76496e-45	0.53406	0.358	0.113	1.00024e-40	Endo2
Gm50492	3.8354e-45	0.462741	0.322	0.093	1.01895e-40	Endo2
Efhd1	3.86102e-45	0.336964	0.365	0.115	1.02576e-40	Endo2
Wdr59	3.99469e-45	0.304754	0.532	0.221	1.06127e-40	Endo2
Wdfy2	4.20636e-45	0.285479	0.719	0.348	1.1175e-40	Endo2
Cenpf	4.32741e-45	0.678063	0.408	0.137	1.14966e-40	Endo2
Gtdc1	4.39209e-45	0.279944	0.948	0.598	1.16685e-40	Endo2
Cntrl	4.51396e-45	0.413537	0.521	0.208	1.19922e-40	Endo2
2610035D17Rik	4.76034e-45	0.349567	0.607	0.277	1.26468e-40	Endo2
Phactr2	4.87396e-45	0.412316	0.918	0.556	1.29486e-40	Endo2
Spag6	4.954e-45	0.454788	0.35	0.109	1.31613e-40	Endo2
Slc6a3	5.01889e-45	0.473054	0.326	0.095	1.33337e-40	Endo2
1700126H18Rik	5.30031e-45	0.37319	0.245	0.055	1.40813e-40	Endo2
Ascc3	5.51892e-45	0.358769	0.856	0.514	1.46621e-40	Endo2
Rin2	5.59269e-45	0.461284	0.878	0.513	1.48581e-40	Endo2
Pxk	5.59442e-45	0.611171	0.62	0.274	1.48627e-40	Endo2
Tgfb2	5.83873e-45	0.31175	0.547	0.226	1.55118e-40	Endo2
C2cd6	5.86272e-45	0.472718	0.345	0.106	1.55755e-40	Endo2
Gucy2g	5.91376e-45	0.444322	0.339	0.102	1.57111e-40	Endo2
Gm31086	6.3997e-45	0.579538	0.431	0.159	1.70021e-40	Endo2
Gm49766	6.41349e-45	0.523807	0.354	0.111	1.70387e-40	Endo2
Abcg2	6.5206e-45	0.652986	0.779	0.406	1.73233e-40	Endo2
4933424G06Rik	6.60259e-45	0.29009	0.294	0.078	1.75411e-40	Endo2
2410018L13Rik	6.76892e-45	0.531169	0.356	0.111	1.7983e-40	Endo2
Tbc1d12	7.01268e-45	0.423659	0.693	0.331	1.86306e-40	Endo2
Stx17	7.01948e-45	0.517741	0.552	0.23	1.86487e-40	Endo2
Syt2	7.10236e-45	0.41975	0.47	0.176	1.88688e-40	Endo2
Enox2	7.24378e-45	0.451768	0.796	0.427	1.92446e-40	Endo2
Arhgef11	7.38239e-45	0.274726	0.779	0.398	1.96128e-40	Endo2
Erap1	7.43795e-45	0.580527	0.53	0.218	1.97604e-40	Endo2
St8sia2	7.47958e-45	0.461546	0.425	0.154	1.9871e-40	Endo2
Cd101	7.9487e-45	0.494276	0.3	0.081	2.11173e-40	Endo2
Ces1d	8.55399e-45	0.482702	0.324	0.093	2.27254e-40	Endo2
Parva	8.64919e-45	0.357018	0.76	0.388	2.29783e-40	Endo2
Gm30853	8.85325e-45	0.410282	0.333	0.099	2.35204e-40	Endo2
Rmi2	8.98641e-45	0.442129	0.236	0.052	2.38742e-40	Endo2
Mab21l3	9.10073e-45	0.51953	0.268	0.067	2.41779e-40	Endo2
Cyp4a12a	9.27949e-45	0.46933	0.378	0.125	2.46528e-40	Endo2
Exoc2	9.70581e-45	0.345434	0.788	0.414	2.57854e-40	Endo2
Gm37093	9.78909e-45	0.568849	0.335	0.102	2.60067e-40	Endo2
Chil3	9.85604e-45	0.390178	0.378	0.124	2.61845e-40	Endo2
Sox30	1.0292e-44	0.57968	0.33	0.1	2.73427e-40	Endo2
Bicdl1	1.07763e-44	0.406797	0.627	0.274	2.86294e-40	Endo2
Vmn2r83	1.08646e-44	0.495905	0.313	0.089	2.8864e-40	Endo2
Gm43821	1.12134e-44	0.498282	0.337	0.102	2.97905e-40	Endo2
Gm30288	1.13924e-44	0.397642	0.212	0.042	3.02662e-40	Endo2
Ophn1	1.17158e-44	0.55765	0.903	0.54	3.11253e-40	Endo2
Pus10	1.20318e-44	0.526899	0.562	0.234	3.19649e-40	Endo2
Gm39232	1.23478e-44	0.498098	0.406	0.143	3.28043e-40	Endo2
B3gntl1	1.24698e-44	0.391765	0.431	0.151	3.31284e-40	Endo2
4930452A19Rik	1.28025e-44	0.366334	0.253	0.06	3.40123e-40	Endo2
Nfatc3	1.30382e-44	0.640104	0.665	0.317	3.46387e-40	Endo2
Gm6471	1.31998e-44	0.489511	0.309	0.086	3.50678e-40	Endo2
Gm4869	1.48973e-44	0.341001	0.294	0.079	3.95777e-40	Endo2
2310039L15Rik	1.49086e-44	0.379423	0.273	0.068	3.96076e-40	Endo2
Fkbp5	1.52884e-44	0.356515	0.803	0.424	4.06167e-40	Endo2
Galnt5	1.54165e-44	0.460543	0.369	0.12	4.09571e-40	Endo2
Rnf111	1.62791e-44	0.495905	0.734	0.368	4.32486e-40	Endo2
Naip2	1.65876e-44	0.362029	0.433	0.159	4.40684e-40	Endo2
Spink10	1.68225e-44	0.45628	0.464	0.173	4.46924e-40	Endo2
Gm12962	1.68306e-44	0.492235	0.258	0.062	4.4714e-40	Endo2
Gm33201	1.69598e-44	0.501331	0.217	0.045	4.50571e-40	Endo2
Gm28826	1.72738e-44	0.453691	0.378	0.125	4.58914e-40	Endo2
Drc3	1.73525e-44	0.337534	0.352	0.108	4.61005e-40	Endo2
4930422I22Rik	1.82882e-44	0.469572	0.283	0.075	4.85861e-40	Endo2
Gm572	1.83541e-44	0.439417	0.238	0.053	4.87615e-40	Endo2
Maats1	1.90529e-44	0.41845	0.333	0.099	5.06179e-40	Endo2
AC142100.1	1.90689e-44	0.49492	0.32	0.094	5.06603e-40	Endo2
Anxa13	1.91215e-44	0.423029	0.345	0.106	5.08001e-40	Endo2
Ubap2	1.95417e-44	0.319319	0.717	0.356	5.19163e-40	Endo2
Gm4425	1.95842e-44	0.441663	0.279	0.072	5.20294e-40	Endo2
Gm31983	1.96623e-44	0.435133	0.273	0.068	5.22367e-40	Endo2
Gm17067	1.97751e-44	0.467771	0.303	0.084	5.25366e-40	Endo2
Gm15939	2.00962e-44	0.496981	0.354	0.112	5.33895e-40	Endo2
Gm14055	2.11558e-44	0.542561	0.326	0.097	5.62047e-40	Endo2
Wt1os	2.12825e-44	0.458664	0.343	0.104	5.65411e-40	Endo2
Gm33053	2.23431e-44	0.673627	0.32	0.096	5.9359e-40	Endo2
Gm5717	2.24678e-44	0.549855	0.339	0.104	5.96902e-40	Endo2
Trim67	2.2815e-44	0.288523	0.292	0.077	6.06127e-40	Endo2
Vmn2r30	2.38301e-44	0.395201	0.26	0.062	6.33094e-40	Endo2
Abcc6	2.48106e-44	0.403637	0.326	0.096	6.59142e-40	Endo2
Sis	2.51087e-44	0.486517	0.386	0.131	6.67062e-40	Endo2
C730002L08Rik	2.53266e-44	0.321155	0.376	0.122	6.72853e-40	Endo2
4930579D07Rik	2.56178e-44	0.531626	0.309	0.088	6.80589e-40	Endo2
Zcwpw1	2.6863e-44	0.528246	0.348	0.11	7.13669e-40	Endo2
Plek	2.83533e-44	0.380754	0.552	0.233	7.53263e-40	Endo2
Shld1	2.91087e-44	0.290941	0.502	0.195	7.7333e-40	Endo2
Gm36447	2.92349e-44	0.535862	0.337	0.103	7.76683e-40	Endo2
Hsd17b3	2.96328e-44	0.452066	0.29	0.078	7.87256e-40	Endo2
Arsj	3.04735e-44	0.456864	0.453	0.17	8.09589e-40	Endo2
Marchf8	3.05081e-44	0.462441	0.605	0.264	8.1051e-40	Endo2
Plcb4	3.17618e-44	0.558609	0.94	0.614	8.43816e-40	Endo2
Nmbr	3.18116e-44	0.395101	0.38	0.129	8.45138e-40	Endo2
Ms4a20	3.21736e-44	0.465657	0.313	0.09	8.54756e-40	Endo2
Gm12092	3.25679e-44	0.430835	0.307	0.086	8.65231e-40	Endo2
Chrna9	3.30215e-44	0.589477	0.298	0.084	8.77283e-40	Endo2
Gm9801	3.32039e-44	0.341741	0.599	0.27	8.82127e-40	Endo2
Hnf1aos1	3.40028e-44	0.420527	0.26	0.064	9.03352e-40	Endo2
Cep57l1	3.43868e-44	0.324554	0.444	0.16	9.13554e-40	Endo2
Gm21154	3.52225e-44	0.404404	0.3	0.083	9.35756e-40	Endo2
Gm8579	3.52314e-44	0.443035	0.285	0.075	9.35992e-40	Endo2
Hjurp	3.66212e-44	0.448548	0.502	0.195	9.72916e-40	Endo2
Gm34667	3.6903e-44	0.351622	0.285	0.074	9.80402e-40	Endo2
Gm38840	3.70239e-44	0.462704	0.238	0.053	9.83614e-40	Endo2
Gm29455	3.70507e-44	0.454835	0.356	0.113	9.84326e-40	Endo2
AU040320	3.72385e-44	0.275814	0.723	0.352	9.89315e-40	Endo2
Mcoln2	3.75153e-44	0.553503	0.307	0.087	9.96668e-40	Endo2
Pkp1	3.84957e-44	0.404781	0.29	0.077	1.02272e-39	Endo2
Cmtm8	3.96621e-44	0.478298	0.365	0.116	1.0537e-39	Endo2
Ipp	4.02428e-44	0.360882	0.418	0.146	1.06913e-39	Endo2
Lrrfip2	4.06871e-44	0.627266	0.702	0.342	1.08093e-39	Endo2
Gtsf1	4.11044e-44	0.403827	0.277	0.072	1.09202e-39	Endo2
Pop1	4.2061e-44	0.28159	0.363	0.115	1.11743e-39	Endo2
Ctif	4.52528e-44	0.356853	0.777	0.408	1.20223e-39	Endo2
4930470H14Rik	4.63839e-44	0.523563	0.33	0.099	1.23228e-39	Endo2
Mfsd4b5	4.81034e-44	0.504933	0.268	0.067	1.27796e-39	Endo2
F830045P16Rik	4.90318e-44	0.485882	0.352	0.111	1.30263e-39	Endo2
Samd4	4.92594e-44	0.506814	0.865	0.496	1.30868e-39	Endo2
Hdac8	4.94745e-44	0.700842	0.637	0.289	1.31439e-39	Endo2
Col27a1	5.19792e-44	0.418205	0.425	0.156	1.38093e-39	Endo2
Gm36235	5.23886e-44	0.482282	0.296	0.082	1.39181e-39	Endo2
4930556J02Rik	5.29953e-44	0.455516	0.315	0.092	1.40793e-39	Endo2
Racgap1	5.41887e-44	0.331772	0.35	0.109	1.43963e-39	Endo2
Dnah17	5.71315e-44	0.549554	0.277	0.073	1.51781e-39	Endo2
Gm30165	6.14062e-44	0.553481	0.41	0.147	1.63138e-39	Endo2
Intu	6.2432e-44	0.256404	0.483	0.183	1.65863e-39	Endo2
Casq2	6.25594e-44	0.436388	0.376	0.122	1.66201e-39	Endo2
Pudp	6.26051e-44	0.435975	0.296	0.082	1.66323e-39	Endo2
Hyal5	6.33905e-44	0.669369	0.348	0.109	1.6841e-39	Endo2
Nfatc2	6.52326e-44	0.365484	0.457	0.17	1.73303e-39	Endo2
Vmn2r-ps57	6.96977e-44	0.567263	0.369	0.121	1.85166e-39	Endo2
Map3k5	7.03909e-44	0.374639	0.85	0.464	1.87007e-39	Endo2
E130101E03Rik	7.23115e-44	0.466817	0.255	0.062	1.9211e-39	Endo2
Nkd1	7.38023e-44	0.488293	0.363	0.115	1.9607e-39	Endo2
Zfp827	7.66249e-44	0.343102	0.693	0.342	2.03569e-39	Endo2
Gm45941	7.88886e-44	0.507898	0.322	0.095	2.09583e-39	Endo2
Slc30a8	7.97691e-44	0.528923	0.335	0.104	2.11923e-39	Endo2
Apob	8.03229e-44	0.536447	0.32	0.095	2.13394e-39	Endo2
4930519F09Rik	8.05844e-44	0.493219	0.376	0.127	2.14089e-39	Endo2
Spg11	8.19063e-44	0.306711	0.491	0.193	2.17601e-39	Endo2
E330011O21Rik	8.34188e-44	0.509085	0.354	0.115	2.21619e-39	Endo2
Rhoj	8.6243e-44	0.432983	0.612	0.28	2.29122e-39	Endo2
Senp1	8.87591e-44	0.296565	0.515	0.21	2.35806e-39	Endo2
Tox3	9.32563e-44	0.436304	0.639	0.292	2.47754e-39	Endo2
Cnr2	9.45329e-44	0.488407	0.245	0.057	2.51146e-39	Endo2
Ap3b1	9.55332e-44	0.312541	0.865	0.49	2.53803e-39	Endo2
Dock10	9.70513e-44	0.363422	0.901	0.536	2.57836e-39	Endo2
Sap130	1.03685e-43	0.432949	0.663	0.315	2.75461e-39	Endo2
Gm7046	1.05898e-43	0.549671	0.26	0.064	2.8134e-39	Endo2
Oosp3	1.06562e-43	0.424059	0.251	0.059	2.83103e-39	Endo2
Gm11351	1.09615e-43	0.522163	0.388	0.135	2.91215e-39	Endo2
Gm44997	1.17278e-43	0.295587	0.3	0.085	3.11572e-39	Endo2
Gm12784	1.20519e-43	0.475344	0.251	0.06	3.20183e-39	Endo2
Meikin	1.23749e-43	0.620143	0.35	0.113	3.28763e-39	Endo2
Caprin2	1.2764e-43	0.490369	0.511	0.213	3.391e-39	Endo2
Gm13261	1.30067e-43	0.469917	0.333	0.101	3.45549e-39	Endo2
Gm15270	1.35681e-43	0.382266	0.388	0.131	3.60463e-39	Endo2
Plxdc1	1.37093e-43	0.693347	0.408	0.14	3.64215e-39	Endo2
Hmgcll1	1.40102e-43	0.256923	0.691	0.336	3.72209e-39	Endo2
Rfx8	1.41943e-43	0.688219	0.296	0.082	3.77101e-39	Endo2
Sufu	1.46162e-43	0.35791	0.549	0.228	3.88307e-39	Endo2
Zzef1	1.48561e-43	0.32813	0.841	0.46	3.94681e-39	Endo2
Cpb2	1.49978e-43	0.440029	0.315	0.092	3.98446e-39	Endo2
Gm28055	1.50242e-43	0.449584	0.365	0.119	3.99147e-39	Endo2
Cables1	1.60218e-43	0.30057	0.524	0.214	4.25651e-39	Endo2
1700016D06Rik	1.62641e-43	0.48638	0.279	0.073	4.32088e-39	Endo2
Arhgef18	1.64498e-43	0.354057	0.609	0.273	4.37021e-39	Endo2
Ttll4	1.65123e-43	0.604014	0.466	0.176	4.38682e-39	Endo2
Vmn2r91	1.76874e-43	0.645619	0.414	0.151	4.69902e-39	Endo2
4930445E18Rik	1.79103e-43	0.492145	0.367	0.123	4.75822e-39	Endo2
Gm16630	1.82321e-43	0.41148	0.315	0.092	4.84373e-39	Endo2
Casp12	1.84441e-43	0.343806	0.365	0.118	4.90004e-39	Endo2
Lrrc74a	1.88151e-43	0.386451	0.249	0.059	4.9986e-39	Endo2
Uchl1os	1.94238e-43	0.445506	0.352	0.111	5.16032e-39	Endo2
Olfr93	1.95034e-43	0.464076	0.253	0.062	5.18146e-39	Endo2
Atp2c2	1.95751e-43	0.279259	0.249	0.059	5.20051e-39	Endo2
Msra	1.99556e-43	0.339953	0.938	0.589	5.3016e-39	Endo2
Styxl1	2.04135e-43	0.49366	0.238	0.054	5.42325e-39	Endo2
Cyp2j14-ps	2.0482e-43	0.509076	0.305	0.086	5.44146e-39	Endo2
Lrriq4	2.09879e-43	0.383901	0.24	0.055	5.57586e-39	Endo2
Gm49752	2.22489e-43	0.433909	0.358	0.114	5.91088e-39	Endo2
Gm36173	2.23246e-43	0.356989	0.283	0.075	5.93099e-39	Endo2
Dsc3	2.33629e-43	0.273729	0.322	0.094	6.20682e-39	Endo2
Tdrd3	2.49522e-43	0.464595	0.7	0.347	6.62906e-39	Endo2
Yeats2	2.49627e-43	0.283552	0.702	0.344	6.63185e-39	Endo2
Gm42825	2.62348e-43	0.518684	0.448	0.172	6.9698e-39	Endo2
2310043O21Rik	2.63575e-43	0.583594	0.303	0.088	7.00239e-39	Endo2
Pkd2l1	2.70765e-43	0.576098	0.307	0.089	7.19342e-39	Endo2
Dnmbp	2.87249e-43	0.424158	0.605	0.265	7.63134e-39	Endo2
Nol10	2.975e-43	0.386184	0.579	0.254	7.90367e-39	Endo2
Gm30313	3.07529e-43	0.403442	0.292	0.08	8.17013e-39	Endo2
Kcnj12	3.10696e-43	0.26397	0.339	0.103	8.25427e-39	Endo2
Gm11384	3.1484e-43	0.524333	0.307	0.09	8.36436e-39	Endo2
Gm7298	3.20244e-43	0.510034	0.408	0.146	8.50792e-39	Endo2
Zfp982	3.2867e-43	0.42163	0.386	0.131	8.73179e-39	Endo2
Atad2b	3.36725e-43	0.491436	0.835	0.473	8.94578e-39	Endo2
Gm37223	3.45546e-43	0.48664	0.309	0.089	9.18012e-39	Endo2
Zfp984	3.50393e-43	0.459135	0.461	0.179	9.3089e-39	Endo2
Dnmt3b	3.59216e-43	0.600207	0.315	0.092	9.54328e-39	Endo2
Mcm9	3.79878e-43	0.303991	0.494	0.196	1.00922e-38	Endo2
Catsperd	4.02707e-43	0.353987	0.27	0.069	1.06987e-38	Endo2
Tead1	4.04796e-43	0.434969	0.85	0.49	1.07542e-38	Endo2
Cd1d1	4.10579e-43	0.368552	0.165	0.025	1.09079e-38	Endo2
Megf6	4.23422e-43	0.494694	0.382	0.129	1.1249e-38	Endo2
Auh	4.28364e-43	0.254878	0.588	0.246	1.13804e-38	Endo2
Oc90	4.3695e-43	0.520387	0.307	0.091	1.16084e-38	Endo2
8030442B05Rik	4.39887e-43	0.333128	0.348	0.108	1.16865e-38	Endo2
Ces1e	4.55869e-43	0.438612	0.277	0.073	1.21111e-38	Endo2
Adpgk	4.59208e-43	0.336388	0.339	0.103	1.21998e-38	Endo2
Ints4	4.61975e-43	0.291239	0.545	0.228	1.22733e-38	Endo2
4933409G03Rik	4.77354e-43	0.535086	0.326	0.099	1.26819e-38	Endo2
Slc22a19	4.85337e-43	0.478396	0.318	0.095	1.28939e-38	Endo2
Tceanc2	4.96743e-43	0.318625	0.425	0.152	1.3197e-38	Endo2
Hhip	5.02118e-43	0.364265	0.571	0.245	1.33398e-38	Endo2
Nrg2	5.1674e-43	0.359276	0.695	0.338	1.37282e-38	Endo2
Cyp4a30b	5.38471e-43	0.39705	0.268	0.069	1.43056e-38	Endo2
Gm26766	5.50666e-43	0.455984	0.309	0.09	1.46295e-38	Endo2
Gm49121	5.56702e-43	0.403142	0.227	0.05	1.47899e-38	Endo2
Sfmbt1	5.70002e-43	0.408479	0.723	0.36	1.51432e-38	Endo2
Gm10069	5.73145e-43	0.506537	0.354	0.114	1.52268e-38	Endo2
Ddx58	5.76246e-43	0.359514	0.418	0.147	1.53091e-38	Endo2
Fbxw26	6.05897e-43	0.445384	0.3	0.085	1.60969e-38	Endo2
Lmnb1	6.11122e-43	0.303835	0.401	0.139	1.62357e-38	Endo2
Pepd	6.17469e-43	0.363791	0.562	0.244	1.64043e-38	Endo2
Zfp975	6.19685e-43	0.655435	0.403	0.143	1.64632e-38	Endo2
Skint8	6.55295e-43	0.354605	0.311	0.09	1.74092e-38	Endo2
C2cd3	6.61325e-43	0.48662	0.588	0.261	1.75694e-38	Endo2
Gpr149	6.69501e-43	0.286577	0.491	0.201	1.77866e-38	Endo2
Zbtb46	6.70556e-43	0.336227	0.597	0.267	1.78147e-38	Endo2
Gm47030	6.7264e-43	0.486407	0.38	0.13	1.787e-38	Endo2
Gm13857	7.04724e-43	0.418487	0.288	0.078	1.87224e-38	Endo2
Rb1	7.06701e-43	0.412783	0.807	0.426	1.87749e-38	Endo2
Cyp3a25	7.34438e-43	0.439309	0.313	0.092	1.95118e-38	Endo2
Uox	7.38486e-43	0.465191	0.253	0.062	1.96194e-38	Endo2
Cd36	7.67996e-43	0.429141	0.519	0.225	2.04033e-38	Endo2
Alpk3	7.99767e-43	0.416507	0.262	0.066	2.12474e-38	Endo2
Rad51	8.00623e-43	0.451642	0.309	0.089	2.12701e-38	Endo2
Vmn2r24	8.05437e-43	0.504559	0.356	0.116	2.1398e-38	Endo2
Psd4	8.14181e-43	0.535004	0.328	0.102	2.16303e-38	Endo2
D530049I02Rik	8.33495e-43	0.451909	0.292	0.082	2.21435e-38	Endo2
Tmem45b	8.58566e-43	0.419908	0.29	0.08	2.28095e-38	Endo2
Lyzl4	8.6125e-43	0.469574	0.279	0.073	2.28808e-38	Endo2
Rubcnl	8.77073e-43	0.411046	0.322	0.095	2.33012e-38	Endo2
Mphosph9	8.94256e-43	0.344319	0.614	0.271	2.37577e-38	Endo2
Pik3c2a	9.39028e-43	0.328192	0.792	0.417	2.49472e-38	Endo2
Pxdn	9.48251e-43	0.315958	0.515	0.211	2.51922e-38	Endo2
Gm3728	9.86583e-43	0.451106	0.309	0.09	2.62106e-38	Endo2
Rpap2	1.01467e-42	0.320967	0.483	0.189	2.69567e-38	Endo2
Jph2	1.06448e-42	0.466492	0.296	0.084	2.82799e-38	Endo2
Gm32338	1.08426e-42	0.456937	0.313	0.092	2.88056e-38	Endo2
Gm33501	1.10121e-42	0.405013	0.294	0.083	2.92558e-38	Endo2
Rnf144a	1.11138e-42	0.309491	0.562	0.234	2.95259e-38	Endo2
Ms4a18	1.16821e-42	0.357597	0.232	0.053	3.10358e-38	Endo2
Rft1	1.26073e-42	0.445456	0.376	0.125	3.34939e-38	Endo2
Trabd2b	1.33039e-42	0.574134	0.869	0.524	3.53444e-38	Endo2
Adgrl2	1.33349e-42	0.370493	0.828	0.462	3.54268e-38	Endo2
Alkal1	1.33913e-42	0.43143	0.3	0.085	3.55768e-38	Endo2
Glt1d1	1.39414e-42	0.472867	0.474	0.185	3.70382e-38	Endo2
Blk	1.45197e-42	0.466643	0.281	0.077	3.85745e-38	Endo2
Gm5168	1.53191e-42	0.401209	0.242	0.057	4.06983e-38	Endo2
CN725425	1.56635e-42	0.491967	0.38	0.13	4.16131e-38	Endo2
Spink5	1.60586e-42	0.449185	0.367	0.124	4.26628e-38	Endo2
4930447C04Rik	1.61509e-42	0.388945	0.395	0.134	4.29081e-38	Endo2
1600022D10Rik	1.61665e-42	0.438885	0.343	0.11	4.29495e-38	Endo2
Gm26611	1.61758e-42	0.445082	0.236	0.054	4.29743e-38	Endo2
Slf1	1.62719e-42	0.38184	0.667	0.331	4.32296e-38	Endo2
1700013N06Rik	1.79211e-42	0.435957	0.285	0.077	4.76111e-38	Endo2
Gm48324	1.8023e-42	0.505933	0.32	0.096	4.78816e-38	Endo2
Rhobtb3	1.81173e-42	0.253349	0.59	0.259	4.81322e-38	Endo2
Gm46516	1.81864e-42	0.482092	0.296	0.084	4.83157e-38	Endo2
Sptssb	1.86597e-42	0.501779	0.361	0.122	4.95732e-38	Endo2
Ism1	1.90552e-42	0.597054	0.496	0.204	5.0624e-38	Endo2
Gm44787	1.90668e-42	0.455806	0.223	0.049	5.06547e-38	Endo2
Gm12973	1.9097e-42	0.417849	0.212	0.045	5.0735e-38	Endo2
Tle4	1.91018e-42	0.333784	0.837	0.473	5.07478e-38	Endo2
Abcb1b	1.97427e-42	0.254774	0.444	0.165	5.24503e-38	Endo2
4930435F18Rik	1.99404e-42	0.509597	0.328	0.102	5.29758e-38	Endo2
Stk10	2.08166e-42	0.657146	0.433	0.157	5.53034e-38	Endo2
Ablim3	2.09126e-42	0.68781	0.577	0.263	5.55585e-38	Endo2
Gm30173	2.13956e-42	0.438224	0.273	0.072	5.68417e-38	Endo2
Ddr2	2.17042e-42	0.367962	0.841	0.464	5.76614e-38	Endo2
Tbc1d4	2.17297e-42	0.353271	0.712	0.37	5.77294e-38	Endo2
Ezh2	2.23212e-42	0.331956	0.511	0.212	5.93008e-38	Endo2
Bbx	2.28967e-42	0.311355	0.895	0.525	6.08296e-38	Endo2
Vmn2r112	2.29661e-42	0.464085	0.253	0.063	6.1014e-38	Endo2
Zfp287	2.32616e-42	0.370645	0.406	0.143	6.17991e-38	Endo2
Plcl1	2.34862e-42	0.31146	0.944	0.616	6.23957e-38	Endo2
Gm21119	2.37788e-42	0.372731	0.309	0.09	6.3173e-38	Endo2
Herc6	2.40619e-42	0.282473	0.489	0.188	6.39252e-38	Endo2
Gm47923	2.4076e-42	0.441024	0.245	0.058	6.39628e-38	Endo2
Gm14401	2.42794e-42	0.491537	0.296	0.084	6.45031e-38	Endo2
Gm48126	2.44783e-42	0.417567	0.255	0.063	6.50315e-38	Endo2
Gm5544	2.46604e-42	0.403417	0.307	0.089	6.55153e-38	Endo2
Lrrc63	2.56718e-42	0.572445	0.358	0.121	6.82022e-38	Endo2
Gm34455	2.62086e-42	0.496376	0.27	0.071	6.96285e-38	Endo2
Ldlrad4	2.65169e-42	0.415144	0.938	0.605	7.04475e-38	Endo2
Gm3488	2.78059e-42	0.329244	0.26	0.066	7.38719e-38	Endo2
Tfcp2	2.96984e-42	0.264044	0.509	0.203	7.88999e-38	Endo2
Th	2.99384e-42	0.389221	0.251	0.061	7.95373e-38	Endo2
Cab39l	3.1255e-42	0.279607	0.747	0.388	8.30352e-38	Endo2
Gc	3.1453e-42	0.483603	0.309	0.09	8.35612e-38	Endo2
Pigu	3.21017e-42	0.323052	0.631	0.291	8.52845e-38	Endo2
Gm47729	3.22136e-42	0.478329	0.384	0.135	8.55819e-38	Endo2
Pir	3.41017e-42	0.311651	0.476	0.184	9.05981e-38	Endo2
Rbm46	3.41844e-42	0.444569	0.337	0.106	9.08177e-38	Endo2
Tyr	3.44312e-42	0.452841	0.386	0.135	9.14735e-38	Endo2
Cpn1	3.49566e-42	0.416289	0.249	0.061	9.28691e-38	Endo2
Ints8	3.52312e-42	0.389827	0.575	0.247	9.35987e-38	Endo2
Gm41031	3.52369e-42	0.42149	0.264	0.068	9.3614e-38	Endo2
AI182371	3.81935e-42	0.351919	0.251	0.061	1.01469e-37	Endo2
Ropn1	3.85034e-42	0.409537	0.249	0.061	1.02292e-37	Endo2
Gm46565	3.85972e-42	0.373804	0.212	0.045	1.02541e-37	Endo2
9130221F21Rik	3.86553e-42	0.481647	0.245	0.059	1.02696e-37	Endo2
A730082K24Rik	3.87311e-42	0.490797	0.311	0.092	1.02897e-37	Endo2
Vmn2r90	3.87387e-42	0.498161	0.339	0.107	1.02917e-37	Endo2
Akain1	3.90307e-42	0.456215	0.378	0.128	1.03693e-37	Endo2
Skor2	3.96676e-42	0.451202	0.309	0.091	1.05385e-37	Endo2
Gm37971	3.99797e-42	0.501946	0.354	0.118	1.06214e-37	Endo2
Gm31415	4.18784e-42	0.433198	0.285	0.078	1.11258e-37	Endo2
Insr	4.24954e-42	0.292302	0.865	0.485	1.12898e-37	Endo2
Prdm6	4.45817e-42	0.952045	0.697	0.357	1.1844e-37	Endo2
Ankrd55	4.60049e-42	0.320612	0.487	0.195	1.22221e-37	Endo2
Pcx	4.86915e-42	0.312335	0.655	0.309	1.29359e-37	Endo2
Sntg1	4.95769e-42	0.388722	0.998	0.76	1.31711e-37	Endo2
Gm19782	5.03269e-42	0.507216	0.38	0.134	1.33703e-37	Endo2
Taf3	5.2636e-42	0.485224	0.764	0.407	1.39838e-37	Endo2
Cnst	5.38907e-42	0.254698	0.564	0.245	1.43171e-37	Endo2
Tnfrsf11a	5.72921e-42	0.259295	0.498	0.196	1.52208e-37	Endo2
Gm31166	5.74332e-42	0.51027	0.258	0.065	1.52583e-37	Endo2
4930522H14Rik	5.97378e-42	0.559052	0.303	0.09	1.58706e-37	Endo2
2610203C22Rik	6.30192e-42	0.358928	0.315	0.092	1.67423e-37	Endo2
Slc31a2	6.44328e-42	0.343627	0.369	0.123	1.71179e-37	Endo2
Clrn1	6.51297e-42	0.450071	0.33	0.104	1.7303e-37	Endo2
Pknox2	6.72799e-42	0.298006	0.884	0.521	1.78742e-37	Endo2
Terb2	6.73399e-42	0.469643	0.27	0.072	1.78902e-37	Endo2
Gm36251	6.74109e-42	0.48559	0.367	0.125	1.79091e-37	Endo2
Vmn2r96	6.76887e-42	0.624062	0.309	0.092	1.79829e-37	Endo2
Spag1	6.8752e-42	0.256929	0.391	0.133	1.82654e-37	Endo2
Tcp10c	6.88441e-42	0.330185	0.3	0.085	1.82898e-37	Endo2
1700018A04Rik	7.10546e-42	0.385757	0.324	0.098	1.88771e-37	Endo2
Mrgpra2b	7.14496e-42	0.448397	0.309	0.092	1.8982e-37	Endo2
Ap4e1	7.59172e-42	0.311575	0.534	0.231	2.01689e-37	Endo2
Ccdc38	7.90395e-42	0.305688	0.303	0.086	2.09984e-37	Endo2
Mpp4	8.18451e-42	0.433215	0.29	0.082	2.17438e-37	Endo2
Trim24	8.26902e-42	0.266096	0.676	0.32	2.19683e-37	Endo2
Ubtd1	8.4648e-42	0.520732	0.386	0.132	2.24884e-37	Endo2
Gldn	8.55907e-42	0.464759	0.305	0.088	2.27389e-37	Endo2
Aoc1	8.59547e-42	0.500799	0.309	0.092	2.28356e-37	Endo2
Gm12968	9.07879e-42	0.364548	0.223	0.05	2.41196e-37	Endo2
Grb10	9.19496e-42	0.36635	0.738	0.38	2.44282e-37	Endo2
Spats2l	9.23304e-42	0.29884	0.738	0.39	2.45294e-37	Endo2
Tln2	9.74964e-42	0.260191	0.927	0.591	2.59019e-37	Endo2
9430041J12Rik	9.92184e-42	0.346902	0.376	0.127	2.63593e-37	Endo2
Cd55b	9.93474e-42	0.53561	0.324	0.099	2.63936e-37	Endo2
Minar1	9.97134e-42	0.376184	0.35	0.113	2.64909e-37	Endo2
Col4a5	1.00036e-41	0.59575	0.652	0.313	2.65765e-37	Endo2
Cep135	1.008e-41	0.50768	0.412	0.146	2.67797e-37	Endo2
Eya3	1.01256e-41	0.495452	0.682	0.336	2.69008e-37	Endo2
Tmem40	1.03073e-41	0.367738	0.236	0.055	2.73835e-37	Endo2
Gm35996	1.03936e-41	0.466372	0.307	0.091	2.76128e-37	Endo2
Crnde	1.04182e-41	0.326743	0.275	0.073	2.76781e-37	Endo2
Gm11508	1.04694e-41	0.429611	0.386	0.132	2.78141e-37	Endo2
Vmn1r42	1.08864e-41	0.433691	0.219	0.048	2.8922e-37	Endo2
4930533P14Rik	1.1031e-41	0.446885	0.32	0.098	2.93061e-37	Endo2
Commd1b	1.1286e-41	0.510492	0.309	0.093	2.99835e-37	Endo2
Trat1	1.15874e-41	0.389619	0.33	0.102	3.07843e-37	Endo2
1700128F08Rik	1.16057e-41	0.463483	0.264	0.07	3.08329e-37	Endo2
Tgfbr2	1.20928e-41	0.315551	0.616	0.284	3.21269e-37	Endo2
Kif2c	1.37404e-41	0.429717	0.264	0.068	3.65041e-37	Endo2
Serpinb7	1.37682e-41	0.496979	0.341	0.111	3.65781e-37	Endo2
Mroh7	1.44679e-41	0.467229	0.294	0.084	3.84368e-37	Endo2
Gm4924	1.4505e-41	0.419346	0.541	0.236	3.85354e-37	Endo2
Tgfa	1.47599e-41	0.30948	0.451	0.174	3.92125e-37	Endo2
Cfap69	1.47976e-41	0.354025	0.567	0.246	3.93128e-37	Endo2
Aff1	1.49459e-41	0.589039	0.796	0.438	3.97068e-37	Endo2
Kdm4d	1.50728e-41	0.584848	0.365	0.123	4.0044e-37	Endo2
Gm26569	1.53281e-41	0.387779	0.292	0.081	4.07221e-37	Endo2
Ubash3a	1.58276e-41	0.251002	0.273	0.072	4.20492e-37	Endo2
Gm20043	1.5829e-41	0.45278	0.296	0.085	4.20528e-37	Endo2
Fam241a	1.6226e-41	0.350743	0.305	0.089	4.31077e-37	Endo2
Arid2	1.65196e-41	0.371449	0.74	0.376	4.38876e-37	Endo2
Ces1c	1.75071e-41	0.450266	0.294	0.084	4.65111e-37	Endo2
Gtf2a1l	1.75763e-41	0.595853	0.328	0.105	4.66949e-37	Endo2
Adam2	1.76413e-41	0.454961	0.414	0.154	4.68678e-37	Endo2
Gm36879	1.802e-41	0.465613	0.305	0.09	4.78738e-37	Endo2
Gm18280	1.80674e-41	0.549005	0.313	0.096	4.79997e-37	Endo2
Gm49007	1.85087e-41	0.589202	0.356	0.12	4.91719e-37	Endo2
Gm30075	1.88313e-41	0.28367	0.298	0.085	5.00291e-37	Endo2
Gm49496	1.90233e-41	0.557451	0.29	0.082	5.05393e-37	Endo2
5430401H09Rik	1.91085e-41	0.570279	0.26	0.067	5.07655e-37	Endo2
Kcnk2	1.92241e-41	0.587102	0.85	0.489	5.10727e-37	Endo2
Dsg1c	1.95622e-41	0.42135	0.343	0.111	5.19709e-37	Endo2
Cdh1	1.96982e-41	0.488703	0.62	0.291	5.23322e-37	Endo2
Gm2895	2.01599e-41	0.450161	0.305	0.09	5.35587e-37	Endo2
Sirt1	2.0213e-41	0.403891	0.476	0.191	5.37e-37	Endo2
Pip4k2a	2.04056e-41	0.445054	0.809	0.448	5.42114e-37	Endo2
Anln	2.05521e-41	0.394379	0.532	0.228	5.46007e-37	Endo2
Fbxw23	2.05533e-41	0.437438	0.249	0.061	5.4604e-37	Endo2
Cacna2d2	2.1254e-41	0.447185	0.494	0.195	5.64656e-37	Endo2
Dsp	2.20646e-41	0.454832	0.343	0.109	5.8619e-37	Endo2
Zfp942	2.21968e-41	0.511069	0.481	0.189	5.89702e-37	Endo2
Ankib1	2.22517e-41	0.282957	0.775	0.399	5.9116e-37	Endo2
Gml	2.26157e-41	0.350024	0.185	0.034	6.00832e-37	Endo2
Gm42567	2.27124e-41	0.499182	0.358	0.121	6.03402e-37	Endo2
Vmn2r93	2.31491e-41	0.456277	0.311	0.093	6.15001e-37	Endo2
Gm39168	2.32124e-41	0.388813	0.255	0.065	6.16684e-37	Endo2
Arhgap17	2.34361e-41	0.550293	0.584	0.262	6.22628e-37	Endo2
Nup107	2.35238e-41	0.582156	0.403	0.144	6.24957e-37	Endo2
Gm31663	2.35957e-41	0.564564	0.268	0.072	6.26866e-37	Endo2
Sult6b1	2.43749e-41	0.581588	0.266	0.07	6.47568e-37	Endo2
Cyp4b1	2.68077e-41	0.499657	0.268	0.071	7.12201e-37	Endo2
Cyp4a12b	2.69943e-41	0.299062	0.315	0.096	7.17157e-37	Endo2
Smoc1	2.70936e-41	0.393323	0.826	0.449	7.19795e-37	Endo2
Hmgxb4	2.70996e-41	0.553482	0.468	0.185	7.19956e-37	Endo2
Lars	2.83836e-41	0.454981	0.579	0.256	7.54067e-37	Endo2
Trim16	2.85779e-41	0.367046	0.27	0.071	7.5923e-37	Endo2
Gpr160	2.87509e-41	0.429421	0.354	0.117	7.63826e-37	Endo2
Cyth3	2.87917e-41	0.572888	0.601	0.278	7.6491e-37	Endo2
Gm11571	2.89282e-41	0.451364	0.268	0.071	7.68536e-37	Endo2
Tnc	2.9553e-41	0.613555	0.339	0.107	7.85134e-37	Endo2
Mfsd14b	3.02724e-41	0.645912	0.554	0.239	8.04248e-37	Endo2
Map3k7cl	3.04844e-41	0.471087	0.32	0.098	8.09878e-37	Endo2
Gm40968	3.05701e-41	0.415549	0.236	0.055	8.12155e-37	Endo2
Gm21976	3.10204e-41	0.480262	0.262	0.068	8.24119e-37	Endo2
Usp26	3.48867e-41	0.483393	0.309	0.092	9.26836e-37	Endo2
Gm41708	3.50294e-41	0.410093	0.255	0.065	9.30625e-37	Endo2
Gm48912	3.56596e-41	0.354197	0.27	0.072	9.47368e-37	Endo2
Sult1b1	3.58834e-41	0.371948	0.264	0.069	9.53314e-37	Endo2
Sag	3.60821e-41	0.375732	0.326	0.1	9.58592e-37	Endo2
Gsta2	3.68839e-41	0.459112	0.288	0.082	9.79893e-37	Endo2
4921531P14Rik	3.93883e-41	0.488628	0.328	0.103	1.04643e-36	Endo2
Cd38	4.04529e-41	0.804226	0.397	0.142	1.07471e-36	Endo2
Gm5833	4.05212e-41	0.468642	0.348	0.114	1.07653e-36	Endo2
Cd84	4.1452e-41	0.440263	0.442	0.166	1.10125e-36	Endo2
Gm29398	4.19006e-41	0.401998	0.324	0.099	1.11317e-36	Endo2
Btnl7-ps	4.22403e-41	0.428704	0.234	0.056	1.1222e-36	Endo2
Tmem156	4.25973e-41	0.464509	0.315	0.097	1.13168e-36	Endo2
Ceacam3	4.35031e-41	0.359614	0.174	0.03	1.15575e-36	Endo2
Gm47557	4.43587e-41	0.412331	0.285	0.08	1.17848e-36	Endo2
Slco1b2	4.43856e-41	0.431506	0.365	0.122	1.17919e-36	Endo2
Glipr1l1	4.46869e-41	0.444617	0.279	0.077	1.1872e-36	Endo2
Fbxo47	4.49363e-41	0.418263	0.363	0.122	1.19382e-36	Endo2
Vmn2r2	4.64041e-41	0.430397	0.285	0.08	1.23282e-36	Endo2
C230038L03Rik	4.70147e-41	0.492272	0.303	0.089	1.24904e-36	Endo2
Ntf3	4.77462e-41	0.38811	0.391	0.135	1.26847e-36	Endo2
Il18r1	4.7911e-41	0.319381	0.307	0.091	1.27285e-36	Endo2
Gm16004	4.8614e-41	0.440124	0.296	0.086	1.29153e-36	Endo2
Osbpl6	5.01224e-41	0.365852	0.869	0.494	1.3316e-36	Endo2
Parp9	5.08927e-41	0.810802	0.423	0.158	1.35207e-36	Endo2
Bcl2	5.2046e-41	0.268613	0.768	0.406	1.38271e-36	Endo2
Gm15169	5.22809e-41	0.470731	0.247	0.061	1.38895e-36	Endo2
1700046C09Rik	5.66071e-41	0.442597	0.307	0.091	1.50388e-36	Endo2
Pbld2	5.66627e-41	0.403591	0.288	0.082	1.50536e-36	Endo2
Gm4022	5.68314e-41	0.366644	0.277	0.075	1.50984e-36	Endo2
Slc22a23	5.86889e-41	0.321828	0.815	0.444	1.55919e-36	Endo2
Gm18978	6.04754e-41	0.397141	0.255	0.066	1.60665e-36	Endo2
Adh6-ps1	6.12501e-41	0.317463	0.26	0.066	1.62723e-36	Endo2
Cilk1	6.35051e-41	0.294502	0.536	0.226	1.68714e-36	Endo2
Mast4	6.36138e-41	0.512704	0.981	0.72	1.69003e-36	Endo2
Gm28548	6.3688e-41	0.416688	0.277	0.076	1.692e-36	Endo2
Gm29282	6.40962e-41	0.457055	0.3	0.087	1.70284e-36	Endo2
Golph3l	6.49481e-41	0.420992	0.459	0.179	1.72548e-36	Endo2
Evc2	6.65222e-41	0.317988	0.483	0.194	1.7673e-36	Endo2
Myo1f	7.04263e-41	0.312952	0.481	0.187	1.87102e-36	Endo2
C330019F10Rik	7.30161e-41	0.44221	0.24	0.059	1.93982e-36	Endo2
Pag1	7.31876e-41	0.418134	0.603	0.276	1.94438e-36	Endo2
Sh2d1b2	7.34369e-41	0.342631	0.232	0.054	1.951e-36	Endo2
Olfr981	7.42731e-41	0.344062	0.219	0.048	1.97321e-36	Endo2
Ttc25	7.73944e-41	0.343836	0.242	0.058	2.05614e-36	Endo2
Gm47790	7.7741e-41	0.488286	0.33	0.105	2.06534e-36	Endo2
Xpo4	7.80349e-41	0.473571	0.614	0.291	2.07315e-36	Endo2
Rnf216	8.1144e-41	0.299059	0.835	0.453	2.15575e-36	Endo2
Vps35l	8.22087e-41	0.394781	0.629	0.29	2.18404e-36	Endo2
Nfyc	8.47292e-41	0.370071	0.742	0.377	2.251e-36	Endo2
Sncaip	8.47953e-41	0.395295	0.749	0.396	2.25276e-36	Endo2
Pdpr	8.58913e-41	0.35397	0.464	0.183	2.28187e-36	Endo2
Lipk	8.78334e-41	0.466141	0.337	0.108	2.33347e-36	Endo2
Gm32742	9.02478e-41	0.383703	0.249	0.062	2.39761e-36	Endo2
Gm17768	9.11171e-41	0.362902	0.264	0.069	2.42071e-36	Endo2
Zhx2	9.26344e-41	0.293732	0.657	0.324	2.46102e-36	Endo2
Rtp4	9.78276e-41	0.775592	0.408	0.15	2.59899e-36	Endo2
Vac14	9.833e-41	0.286711	0.5	0.205	2.61233e-36	Endo2
4930432E11Rik	1.04644e-40	0.398571	0.234	0.056	2.78007e-36	Endo2
Gm21961	1.08204e-40	0.399988	0.303	0.089	2.87466e-36	Endo2
Gm35460	1.09153e-40	0.410296	0.225	0.052	2.89988e-36	Endo2
Gm14525	1.11708e-40	0.311942	0.298	0.086	2.96775e-36	Endo2
Abhd12b	1.14755e-40	0.430661	0.268	0.072	3.04871e-36	Endo2
Tmprss5	1.16064e-40	0.539184	0.311	0.093	3.08347e-36	Endo2
Slc24a1	1.16813e-40	0.41968	0.242	0.06	3.10336e-36	Endo2
St3gal1	1.20321e-40	0.52461	0.483	0.192	3.19656e-36	Endo2
Mtmr14	1.22349e-40	0.547988	0.348	0.116	3.25045e-36	Endo2
4932415D10Rik	1.24511e-40	0.483172	0.313	0.097	3.30787e-36	Endo2
Gm36862	1.26435e-40	0.419767	0.212	0.046	3.35899e-36	Endo2
Clca1	1.28183e-40	0.422906	0.232	0.055	3.40545e-36	Endo2
Pdgfrl	1.28364e-40	0.420949	0.487	0.197	3.41025e-36	Endo2
Gm33035	1.29657e-40	0.274975	0.195	0.039	3.44459e-36	Endo2
Gm45193	1.3354e-40	0.484665	0.567	0.245	3.54777e-36	Endo2
Tex2	1.33986e-40	0.316224	0.612	0.276	3.5596e-36	Endo2
Gabrp	1.34246e-40	0.391807	0.262	0.069	3.56651e-36	Endo2
Ticrr	1.34767e-40	0.431856	0.343	0.112	3.58035e-36	Endo2
Cyp2c40	1.35633e-40	0.44523	0.361	0.123	3.60335e-36	Endo2
Gm15286	1.35935e-40	0.506866	0.513	0.229	3.61138e-36	Endo2
5730403I07Rik	1.36464e-40	0.419728	0.268	0.072	3.62544e-36	Endo2
Vmn2r115	1.37713e-40	0.529739	0.275	0.076	3.65862e-36	Endo2
Gch1	1.40319e-40	0.348088	0.32	0.099	3.72786e-36	Endo2
Vsig4	1.40849e-40	0.837427	0.343	0.112	3.74194e-36	Endo2
Zfp934	1.43423e-40	0.423495	0.294	0.085	3.81033e-36	Endo2
Reck	1.43493e-40	0.253786	0.577	0.256	3.81218e-36	Endo2
Gm829	1.45211e-40	0.386422	0.275	0.075	3.85782e-36	Endo2
Uaca	1.46935e-40	0.503475	0.586	0.258	3.90363e-36	Endo2
Galnt3	1.47282e-40	0.432143	0.339	0.108	3.91284e-36	Endo2
Slc6a4	1.47833e-40	0.624376	0.253	0.065	3.92747e-36	Endo2
Casc1	1.48061e-40	0.444959	0.26	0.068	3.93353e-36	Endo2
Gm7754	1.48385e-40	0.533281	0.23	0.054	3.94213e-36	Endo2
Gm5108	1.50266e-40	0.380821	0.303	0.089	3.99211e-36	Endo2
Asb15	1.57438e-40	0.405825	0.352	0.118	4.18265e-36	Endo2
Phf21b	1.58762e-40	0.446964	0.363	0.12	4.21784e-36	Endo2
Vmn2r111	1.61679e-40	0.529071	0.335	0.108	4.29533e-36	Endo2
Cyp3a13	1.62131e-40	0.448908	0.285	0.08	4.30734e-36	Endo2
Gm32585	1.66511e-40	0.320854	0.208	0.044	4.42371e-36	Endo2
Rbm44	1.69678e-40	0.420428	0.249	0.063	4.50784e-36	Endo2
Gm50261	1.70576e-40	0.35066	0.234	0.056	4.5317e-36	Endo2
Klhl6	1.77543e-40	0.507404	0.365	0.122	4.71678e-36	Endo2
Nck1	1.78778e-40	0.260426	0.558	0.242	4.74959e-36	Endo2
4930579F01Rik	1.7908e-40	0.5256	0.311	0.095	4.75761e-36	Endo2
Mpped2	1.84019e-40	0.433117	0.843	0.483	4.88882e-36	Endo2
Ppp1r42	2.04191e-40	0.456283	0.305	0.092	5.42474e-36	Endo2
Plxdc2	2.05468e-40	0.483339	0.974	0.69	5.45867e-36	Endo2
Pde4d	2.07782e-40	0.438294	1	0.853	5.52014e-36	Endo2
Spdye4b	2.20332e-40	0.360449	0.223	0.051	5.85357e-36	Endo2
Prox1os	2.2546e-40	0.480837	0.311	0.095	5.9898e-36	Endo2
Gp6	2.26449e-40	0.399781	0.281	0.079	6.01607e-36	Endo2
Lama1	2.26838e-40	0.699847	0.661	0.32	6.0264e-36	Endo2
Gm33148	2.29443e-40	0.567186	0.225	0.052	6.09562e-36	Endo2
Tubgcp3	2.38466e-40	0.40488	0.466	0.181	6.33534e-36	Endo2
Sec24d	2.47796e-40	0.409047	0.601	0.273	6.58319e-36	Endo2
Gm45307	2.51892e-40	0.481741	0.318	0.1	6.69201e-36	Endo2
Vmn2r-ps69	2.53112e-40	0.40168	0.333	0.105	6.72444e-36	Endo2
Gm44577	2.56671e-40	0.542866	0.294	0.087	6.81899e-36	Endo2
Lmod1	2.65361e-40	0.272823	0.358	0.118	7.04985e-36	Endo2
Gm49319	2.66842e-40	0.352039	0.296	0.086	7.08919e-36	Endo2
Gm17094	2.74013e-40	0.448079	0.35	0.116	7.27971e-36	Endo2
Gcfc2	2.74293e-40	0.438808	0.324	0.1	7.28715e-36	Endo2
Gm13629	2.88891e-40	0.312644	0.363	0.123	7.67497e-36	Endo2
Trappc8	2.9053e-40	0.384583	0.736	0.393	7.71852e-36	Endo2
Gm31517	2.91445e-40	0.433864	0.352	0.118	7.74281e-36	Endo2
Gm9320	2.94187e-40	0.67549	0.251	0.064	7.81565e-36	Endo2
Gm31218	2.96479e-40	0.412229	0.311	0.094	7.87657e-36	Endo2
Tmem212	3.06048e-40	0.521013	0.245	0.062	8.13077e-36	Endo2
Gm12606	3.09182e-40	0.416489	0.285	0.082	8.21403e-36	Endo2
Dcbld2	3.21648e-40	0.431262	0.479	0.194	8.54522e-36	Endo2
Ctla4	3.27269e-40	0.493577	0.288	0.083	8.69456e-36	Endo2
Cyp2c67	3.32068e-40	0.496836	0.339	0.111	8.82206e-36	Endo2
Gm20696	3.32612e-40	0.329376	0.597	0.272	8.83651e-36	Endo2
Dock7	3.6703e-40	0.435169	0.856	0.5	9.75089e-36	Endo2
Cemip	3.70746e-40	0.420738	0.811	0.433	9.8496e-36	Endo2
Gm35722	3.73989e-40	0.425104	0.322	0.101	9.93578e-36	Endo2
Tmem150c	3.75734e-40	0.267941	0.534	0.224	9.98211e-36	Endo2
Nmur1	3.99411e-40	0.468106	0.266	0.073	1.06112e-35	Endo2
Gm38706	4.09495e-40	0.452491	0.313	0.096	1.08791e-35	Endo2
Rfwd3	4.10087e-40	0.489491	0.448	0.169	1.08948e-35	Endo2
Col5a3	4.22972e-40	0.479369	0.227	0.054	1.12371e-35	Endo2
1700025G04Rik	4.32255e-40	0.373852	0.837	0.48	1.14837e-35	Endo2
Pacs1	4.32891e-40	0.275131	0.833	0.471	1.15006e-35	Endo2
Smpdl3b	4.33679e-40	0.270519	0.26	0.067	1.15216e-35	Endo2
Flacc1	4.35517e-40	0.373311	0.341	0.114	1.15704e-35	Endo2
Gm10030	4.36662e-40	0.423662	0.2	0.041	1.16008e-35	Endo2
4930543E12Rik	4.38202e-40	0.506893	0.29	0.086	1.16417e-35	Endo2
Tgm6	4.50358e-40	0.392541	0.294	0.086	1.19647e-35	Endo2
Ldb3	4.54404e-40	0.315929	0.373	0.128	1.20722e-35	Endo2
Gm30198	4.92913e-40	0.439817	0.249	0.064	1.30952e-35	Endo2
Susd5	4.94947e-40	0.265242	0.288	0.082	1.31492e-35	Endo2
Gm28578	5.24243e-40	0.329659	0.318	0.097	1.39276e-35	Endo2
Tmprss11a	5.53189e-40	0.483016	0.391	0.142	1.46966e-35	Endo2
Wnt3	5.60217e-40	0.477368	0.234	0.057	1.48833e-35	Endo2
Tpst1	5.7476e-40	0.314782	0.539	0.228	1.52696e-35	Endo2
Nek4	5.88683e-40	0.35143	0.448	0.172	1.56395e-35	Endo2
Tfcp2l1	5.96476e-40	0.353834	0.487	0.201	1.58466e-35	Endo2
Pla1a	6.22548e-40	0.507195	0.328	0.105	1.65392e-35	Endo2
Sinhcaf	6.22664e-40	0.597469	0.292	0.086	1.65423e-35	Endo2
Fam122c	6.32302e-40	0.45521	0.298	0.089	1.67984e-35	Endo2
Rex2	6.40843e-40	0.383282	0.328	0.104	1.70253e-35	Endo2
Gemin5	6.64454e-40	0.252345	0.466	0.18	1.76525e-35	Endo2
Slc35f5	6.71185e-40	0.338035	0.399	0.141	1.78314e-35	Endo2
Agtr1b	6.85249e-40	0.727324	0.438	0.172	1.8205e-35	Endo2
Gm40638	7.09163e-40	0.368273	0.326	0.103	1.88403e-35	Endo2
Hnf4a	7.10396e-40	0.433342	0.212	0.047	1.88731e-35	Endo2
Gm33586	7.10705e-40	0.417588	0.232	0.056	1.88813e-35	Endo2
Gm34084	7.15306e-40	0.408773	0.232	0.055	1.90035e-35	Endo2
AC174780.1	7.26882e-40	0.381929	0.307	0.093	1.93111e-35	Endo2
Gabrr1	7.37085e-40	0.481876	0.249	0.064	1.95821e-35	Endo2
Gm28140	7.38835e-40	0.449321	0.266	0.073	1.96286e-35	Endo2
Slc6a2	7.55427e-40	0.531999	0.3	0.091	2.00694e-35	Endo2
Folh1	7.59264e-40	0.325082	0.367	0.126	2.01714e-35	Endo2
St3gal3	7.86308e-40	0.272925	0.768	0.409	2.08899e-35	Endo2
Gm47136	7.98532e-40	0.309175	0.219	0.05	2.12146e-35	Endo2
Gm7096	8.33626e-40	0.44702	0.193	0.039	2.21469e-35	Endo2
Msh5	8.44071e-40	0.287606	0.2	0.041	2.24244e-35	Endo2
Adam28	9.10595e-40	0.469353	0.365	0.128	2.41918e-35	Endo2
Tnfrsf26	9.43883e-40	0.435519	0.242	0.061	2.50761e-35	Endo2
Gpnmb	9.48587e-40	0.33076	0.29	0.084	2.52011e-35	Endo2
C1qtnf7	9.74773e-40	0.62416	0.41	0.15	2.58968e-35	Endo2
Smg6	1.01216e-39	0.416855	0.925	0.599	2.68899e-35	Endo2
Taf4	1.03379e-39	0.358773	0.423	0.16	2.74647e-35	Endo2
Gm9725	1.09185e-39	0.381447	0.333	0.109	2.90073e-35	Endo2
BB123696	1.09916e-39	0.423811	0.247	0.064	2.92014e-35	Endo2
Ttc39d	1.10937e-39	0.314215	0.217	0.048	2.94726e-35	Endo2
Gm30363	1.10974e-39	0.41422	0.253	0.065	2.94824e-35	Endo2
Msh2	1.11282e-39	0.302611	0.468	0.186	2.95643e-35	Endo2
Fbxw27	1.11833e-39	0.38507	0.292	0.085	2.97107e-35	Endo2
Ptprn2	1.14301e-39	0.257855	0.991	0.732	3.03665e-35	Endo2
Itgal	1.19016e-39	0.309304	0.26	0.068	3.1619e-35	Endo2
Gm47020	1.23563e-39	0.526105	0.326	0.106	3.28271e-35	Endo2
Hykk	1.27758e-39	0.307325	0.382	0.137	3.39414e-35	Endo2
Slc23a4	1.30797e-39	0.437111	0.264	0.071	3.47489e-35	Endo2
Grhl3	1.30934e-39	0.422745	0.197	0.041	3.47853e-35	Endo2
Prkci	1.36443e-39	0.283577	0.528	0.221	3.62489e-35	Endo2
Stpg1	1.38298e-39	0.433561	0.255	0.067	3.67417e-35	Endo2
Gm2447	1.41497e-39	0.397739	0.29	0.085	3.75915e-35	Endo2
Nt5el	1.4573e-39	0.43748	0.283	0.082	3.87162e-35	Endo2
Tbx4	1.50592e-39	0.302623	0.165	0.028	4.00078e-35	Endo2
Gm49008	1.55152e-39	0.4648	0.275	0.077	4.12192e-35	Endo2
Gm4952	1.55203e-39	0.4597	0.27	0.075	4.12327e-35	Endo2
Edaradd	1.58524e-39	0.547975	0.307	0.093	4.21151e-35	Endo2
Pigr	1.58793e-39	0.389709	0.258	0.068	4.21865e-35	Endo2
Aadacl2fm2	1.61662e-39	0.39112	0.251	0.066	4.29487e-35	Endo2
Gm15738	1.62021e-39	0.43616	0.3	0.091	4.30441e-35	Endo2
Gm12339	1.67619e-39	0.358607	0.234	0.057	4.45314e-35	Endo2
5430402P08Rik	1.69065e-39	0.43126	0.26	0.07	4.49156e-35	Endo2
Gm29507	1.7498e-39	0.342673	0.234	0.056	4.6487e-35	Endo2
Snx8	1.79678e-39	0.553527	0.436	0.167	4.77351e-35	Endo2
Gm14164	1.82835e-39	0.256908	0.232	0.055	4.85737e-35	Endo2
Orc5	1.86537e-39	0.323402	0.483	0.197	4.95573e-35	Endo2
Rab44	1.92042e-39	0.401291	0.225	0.054	5.10198e-35	Endo2
4932431P20Rik	1.92629e-39	0.417023	0.176	0.033	5.11756e-35	Endo2
Adgrg2	1.92951e-39	0.485597	0.386	0.141	5.12613e-35	Endo2
Gm49144	1.94842e-39	0.359373	0.318	0.1	5.17636e-35	Endo2
4930455J16Rik	1.99696e-39	0.43425	0.23	0.055	5.30533e-35	Endo2
Gm31747	2.03214e-39	0.396055	0.236	0.058	5.3988e-35	Endo2
Magi1	2.04618e-39	0.268793	0.983	0.71	5.4361e-35	Endo2
Chia1	2.0999e-39	0.308766	0.273	0.076	5.57881e-35	Endo2
Csf2rb2	2.14479e-39	0.383344	0.238	0.059	5.69807e-35	Endo2
Cnbd2	2.15566e-39	0.288326	0.406	0.15	5.72694e-35	Endo2
Magea2	2.22819e-39	0.464381	0.337	0.11	5.91963e-35	Endo2
Atf1	2.27942e-39	0.473095	0.44	0.165	6.05572e-35	Endo2
Stau2	2.38911e-39	0.333321	0.951	0.639	6.34714e-35	Endo2
Tfpi2	2.41766e-39	0.345356	0.294	0.086	6.423e-35	Endo2
Gm44696	2.43269e-39	0.386558	0.264	0.072	6.46292e-35	Endo2
Gnat3	2.50548e-39	0.531151	0.363	0.128	6.65632e-35	Endo2
Gm9961	2.55657e-39	0.432671	0.234	0.057	6.79205e-35	Endo2
4930598N05Rik	2.57867e-39	0.411574	0.369	0.13	6.85074e-35	Endo2
Gm43731	2.57904e-39	0.450284	0.388	0.143	6.85173e-35	Endo2
Erich3	2.63248e-39	0.276913	0.468	0.19	6.9937e-35	Endo2
Car8	2.63307e-39	0.330847	0.678	0.337	6.99527e-35	Endo2
Muc13	2.64345e-39	0.440393	0.26	0.069	7.02286e-35	Endo2
Sptbn5	2.68238e-39	0.340771	0.195	0.04	7.12629e-35	Endo2
Gm21388	2.68379e-39	0.545165	0.32	0.103	7.13002e-35	Endo2
Il1rl2	2.72307e-39	0.453279	0.328	0.108	7.23438e-35	Endo2
Gm31912	2.73349e-39	0.411993	0.281	0.08	7.26206e-35	Endo2
Ctrc	2.77919e-39	0.283622	0.172	0.031	7.38346e-35	Endo2
Slc9a3	2.82211e-39	0.41788	0.333	0.108	7.4975e-35	Endo2
Rpe65	2.86508e-39	0.41959	0.292	0.086	7.61166e-35	Endo2
Angpt4	2.90835e-39	0.360678	0.227	0.054	7.72663e-35	Endo2
Traf5	2.95875e-39	0.505089	0.307	0.092	7.8605e-35	Endo2
Tbx21	2.99782e-39	0.30722	0.18	0.035	7.96431e-35	Endo2
Gm34370	3.06825e-39	0.346281	0.255	0.067	8.15141e-35	Endo2
Vmn2r19	3.09198e-39	0.471409	0.292	0.088	8.21447e-35	Endo2
Gm34471	3.14865e-39	0.511592	0.29	0.085	8.36502e-35	Endo2
Ctse	3.43317e-39	0.490108	0.253	0.067	9.12091e-35	Endo2
Gm35721	3.51271e-39	0.481997	0.298	0.089	9.33222e-35	Endo2
Vmn2r113	3.70231e-39	0.3794	0.219	0.051	9.83593e-35	Endo2
Gm32815	3.9038e-39	0.279527	0.217	0.05	1.03712e-34	Endo2
Mastl	3.97632e-39	0.283883	0.378	0.135	1.05639e-34	Endo2
Gm35217	4.11548e-39	0.379135	0.242	0.061	1.09336e-34	Endo2
AC132444.1	4.12723e-39	0.359323	0.232	0.056	1.09648e-34	Endo2
Iffo2	4.1959e-39	0.31722	0.444	0.167	1.11472e-34	Endo2
Clcn5	4.23925e-39	0.289599	0.59	0.269	1.12624e-34	Endo2
Smpx	4.23979e-39	0.492973	0.26	0.07	1.12639e-34	Endo2
Gm13974	4.27808e-39	0.388184	0.343	0.113	1.13656e-34	Endo2
Agtr1a	4.29494e-39	0.395462	0.313	0.099	1.14104e-34	Endo2
Vmn2r-ps123	4.43868e-39	0.383913	0.303	0.091	1.17922e-34	Endo2
Gpatch2l	4.48537e-39	0.392123	0.455	0.18	1.19163e-34	Endo2
Gm48749	4.6753e-39	0.336896	0.399	0.15	1.24209e-34	Endo2
Abca9	4.82867e-39	0.491022	0.661	0.331	1.28283e-34	Endo2
Hgf	4.94957e-39	0.260449	0.397	0.142	1.31495e-34	Endo2
C87487	4.99131e-39	0.473008	0.268	0.075	1.32604e-34	Endo2
Slc26a7	5.01908e-39	0.668176	0.712	0.384	1.33342e-34	Endo2
1700128A07Rik	5.11419e-39	0.449742	0.335	0.111	1.35869e-34	Endo2
Nr1i2	5.17667e-39	0.494044	0.288	0.085	1.37529e-34	Endo2
Olfr15	5.50643e-39	0.859388	0.221	0.052	1.46289e-34	Endo2
Rab30	5.71783e-39	0.290869	0.682	0.342	1.51906e-34	Endo2
D630024D03Rik	5.83237e-39	0.436743	0.258	0.069	1.54948e-34	Endo2
Lig3	5.9862e-39	0.366995	0.255	0.068	1.59035e-34	Endo2
Gm11999	6.1001e-39	0.464762	0.305	0.095	1.62061e-34	Endo2
Tex21	6.1194e-39	0.382817	0.33	0.107	1.62574e-34	Endo2
Rfx6	6.3346e-39	0.437879	0.341	0.114	1.68291e-34	Endo2
4932438H23Rik	6.55002e-39	0.428194	0.266	0.074	1.74014e-34	Endo2
Mlkl	6.68015e-39	0.358004	0.277	0.078	1.77472e-34	Endo2
Gm5106	6.9001e-39	0.656753	0.262	0.073	1.83315e-34	Endo2
Cd44	6.9147e-39	0.342846	0.607	0.295	1.83703e-34	Endo2
Gm3248	7.02467e-39	0.504793	0.258	0.069	1.86624e-34	Endo2
Bpifb4	7.02582e-39	0.399889	0.208	0.047	1.86655e-34	Endo2
Gm5709	7.36646e-39	0.48967	0.307	0.095	1.95705e-34	Endo2
Gm31363	7.53026e-39	0.390984	0.247	0.064	2.00056e-34	Endo2
Heatr4	7.53355e-39	0.417433	0.268	0.075	2.00144e-34	Endo2
A26c3	7.62306e-39	0.504152	0.35	0.12	2.02522e-34	Endo2
Gm2539	7.74095e-39	0.351743	0.26	0.069	2.05654e-34	Endo2
Oas1g	7.86577e-39	0.3368	0.21	0.047	2.0897e-34	Endo2
Spsb4	7.89675e-39	0.315531	0.341	0.114	2.09793e-34	Endo2
Hps5	8.09105e-39	0.296502	0.429	0.167	2.14955e-34	Endo2
Dennd2a	8.19003e-39	0.315227	0.579	0.262	2.17584e-34	Endo2
Lifr	8.2865e-39	0.33665	0.635	0.303	2.20147e-34	Endo2
Rpgrip1l	8.77636e-39	0.417717	0.547	0.243	2.33161e-34	Endo2
Oas1b	8.96998e-39	0.354756	0.176	0.033	2.38306e-34	Endo2
Bfsp1	9.00828e-39	0.448103	0.251	0.067	2.39323e-34	Endo2
Ttll8	9.15903e-39	0.432528	0.339	0.114	2.43328e-34	Endo2
Stard6	9.30782e-39	0.369667	0.309	0.096	2.47281e-34	Endo2
Fyb	9.59297e-39	0.339746	0.616	0.29	2.54857e-34	Endo2
Akr1d1	9.65037e-39	0.460374	0.318	0.102	2.56381e-34	Endo2
1810053B23Rik	9.8804e-39	0.374613	0.223	0.053	2.62493e-34	Endo2
Tfpi	9.92562e-39	0.857892	0.479	0.201	2.63694e-34	Endo2
Kazn	1.06086e-38	0.437196	0.552	0.247	2.81837e-34	Endo2
Fam13a	1.06334e-38	0.262813	0.534	0.227	2.82498e-34	Endo2
Wee2	1.08466e-38	0.428922	0.262	0.072	2.88162e-34	Endo2
Lnx2	1.09724e-38	0.335068	0.395	0.144	2.91505e-34	Endo2
Dhtkd1	1.11464e-38	0.329637	0.414	0.158	2.96126e-34	Endo2
AC154200.1	1.12977e-38	0.595641	0.412	0.158	3.00147e-34	Endo2
Rnf125	1.13039e-38	0.293427	0.429	0.167	3.0031e-34	Endo2
Hemgn	1.13667e-38	0.363741	0.232	0.057	3.0198e-34	Endo2
Septin14	1.14089e-38	0.427139	0.258	0.07	3.03099e-34	Endo2
Cyp2c72-ps	1.14353e-38	0.399262	0.234	0.058	3.03802e-34	Endo2
Gm29811	1.16391e-38	0.396426	0.275	0.077	3.09217e-34	Endo2
Gm47957	1.1651e-38	0.401769	0.253	0.068	3.09531e-34	Endo2
Muc4	1.3354e-38	0.380295	0.258	0.069	3.54776e-34	Endo2
Gm29106	1.3413e-38	0.451433	0.29	0.087	3.56343e-34	Endo2
1700110I07Rik	1.37308e-38	0.496891	0.275	0.079	3.64787e-34	Endo2
Slfn3	1.39218e-38	0.342096	0.27	0.075	3.6986e-34	Endo2
Fgl1	1.40976e-38	0.47363	0.277	0.08	3.7453e-34	Endo2
Gm19689	1.42432e-38	0.409358	0.29	0.086	3.78398e-34	Endo2
Abcc3	1.44046e-38	0.264004	0.285	0.082	3.82688e-34	Endo2
Gm12298	1.57454e-38	0.315188	0.225	0.054	4.18309e-34	Endo2
Dtwd2	1.59659e-38	0.350535	0.433	0.17	4.24166e-34	Endo2
Ms4a8a	1.60052e-38	0.39024	0.206	0.046	4.25209e-34	Endo2
Setdb2	1.61699e-38	0.618667	0.371	0.132	4.29585e-34	Endo2
Sult1c1	1.63141e-38	0.600224	0.294	0.088	4.33416e-34	Endo2
Cdc20b	1.64329e-38	0.56202	0.309	0.099	4.36573e-34	Endo2
Galp	1.65376e-38	0.38221	0.217	0.05	4.39355e-34	Endo2
Pglyrp3	1.67578e-38	0.407296	0.21	0.049	4.45205e-34	Endo2
Mbd3l2	1.67672e-38	0.397256	0.26	0.071	4.45455e-34	Endo2
Ccl28	1.71657e-38	0.413145	0.309	0.095	4.56042e-34	Endo2
Mnat1	1.72046e-38	0.253994	0.777	0.448	4.57075e-34	Endo2
1700017M07Rik	1.72826e-38	0.424644	0.225	0.054	4.59146e-34	Endo2
Gm49292	1.7466e-38	0.409807	0.292	0.087	4.64019e-34	Endo2
Gm10556	1.78857e-38	0.436708	0.27	0.077	4.75168e-34	Endo2
1700012B07Rik	1.79812e-38	0.35952	0.253	0.067	4.77707e-34	Endo2
Tekt1	1.83153e-38	0.311251	0.189	0.039	4.86583e-34	Endo2
Trdmt1	1.84757e-38	0.542487	0.333	0.107	4.90843e-34	Endo2
Gm29103	1.87058e-38	0.430154	0.309	0.096	4.96956e-34	Endo2
Fbxw10	1.87357e-38	0.311558	0.255	0.069	4.97753e-34	Endo2
Rsbn1l	1.87475e-38	0.570267	0.633	0.299	4.98064e-34	Endo2
3110099E03Rik	1.89275e-38	0.443159	0.303	0.094	5.02846e-34	Endo2
Cks1brt	2.01966e-38	0.411398	0.215	0.05	5.36562e-34	Endo2
Plaat5	2.03581e-38	0.323842	0.234	0.058	5.40854e-34	Endo2
Tmem120b	2.11126e-38	0.344597	0.3	0.091	5.60898e-34	Endo2
Usp38	2.12727e-38	0.478404	0.41	0.154	5.65153e-34	Endo2
Gm45489	2.2088e-38	0.427983	0.275	0.079	5.86813e-34	Endo2
4933424L21Rik	2.3291e-38	0.431399	0.208	0.047	6.18773e-34	Endo2
Gm5907	2.36493e-38	0.250095	0.172	0.032	6.28291e-34	Endo2
C530044C16Rik	2.42453e-38	0.337978	0.268	0.076	6.44124e-34	Endo2
Adk	2.49924e-38	0.31807	0.959	0.638	6.63973e-34	Endo2
Slc25a48	2.52127e-38	0.513512	0.223	0.053	6.69827e-34	Endo2
Gm29721	2.5238e-38	0.347138	0.23	0.056	6.70499e-34	Endo2
Wincr1	2.56013e-38	0.389039	0.281	0.081	6.80149e-34	Endo2
Metap1d	2.627e-38	0.256445	0.455	0.178	6.97915e-34	Endo2
Cpa4	2.64366e-38	0.36197	0.223	0.054	7.0234e-34	Endo2
Chrna5	2.6959e-38	0.403595	0.245	0.065	7.16221e-34	Endo2
Gm45765	2.70531e-38	0.40531	0.292	0.087	7.18719e-34	Endo2
Gm44150	2.70915e-38	0.333888	0.266	0.074	7.1974e-34	Endo2
Kat6b	2.83602e-38	0.252157	0.848	0.49	7.53445e-34	Endo2
Gm40847	2.86546e-38	0.486004	0.281	0.082	7.61267e-34	Endo2
Gm6614	2.90718e-38	0.425952	0.294	0.09	7.72351e-34	Endo2
Pros1	2.92965e-38	0.554655	0.605	0.28	7.7832e-34	Endo2
Parpbp	2.94634e-38	0.458703	0.339	0.114	7.82754e-34	Endo2
Mctp1	2.98373e-38	0.458797	0.991	0.754	7.92689e-34	Endo2
9330185C12Rik	3.00441e-38	0.496739	0.652	0.358	7.98181e-34	Endo2
Pigl	3.07886e-38	0.362532	0.399	0.146	8.17961e-34	Endo2
Vmn1r81	3.17754e-38	0.452442	0.262	0.072	8.44177e-34	Endo2
Adgrf4	3.26467e-38	0.318672	0.303	0.094	8.67326e-34	Endo2
E230016K23Rik	3.29028e-38	0.385413	0.315	0.1	8.7413e-34	Endo2
Gm20756	3.30471e-38	0.423434	0.341	0.115	8.77962e-34	Endo2
Fbxw24	3.42895e-38	0.388751	0.279	0.082	9.1097e-34	Endo2
Zfp366	3.61759e-38	0.348752	0.455	0.185	9.61086e-34	Endo2
Scgn	3.71149e-38	0.304657	0.266	0.074	9.86031e-34	Endo2
Sp110	3.90114e-38	0.350564	0.307	0.095	1.03642e-33	Endo2
Acnat1	3.96402e-38	0.453374	0.292	0.088	1.05312e-33	Endo2
Map3k1	4.06873e-38	0.559427	0.436	0.172	1.08094e-33	Endo2
Tubd1	4.24838e-38	0.420302	0.328	0.106	1.12867e-33	Endo2
Gm49655	4.41135e-38	0.395316	0.333	0.108	1.17196e-33	Endo2
Vmn2r65	4.5224e-38	0.362645	0.296	0.09	1.20147e-33	Endo2
Txndc8	4.5986e-38	0.3751	0.253	0.068	1.22171e-33	Endo2
Tcf7l2	4.64532e-38	0.570914	0.807	0.47	1.23412e-33	Endo2
Slc18a1	4.96849e-38	0.40531	0.315	0.101	1.31998e-33	Endo2
Cd180	5.00502e-38	0.276994	0.343	0.113	1.32968e-33	Endo2
Fsd2	5.03784e-38	0.377044	0.251	0.067	1.3384e-33	Endo2
Gm49236	5.2821e-38	0.380346	0.238	0.061	1.4033e-33	Endo2
A530064D06Rik	5.29931e-38	0.398476	0.202	0.045	1.40787e-33	Endo2
Gpa33	5.50349e-38	0.434556	0.227	0.056	1.46211e-33	Endo2
1700052H01Rik	5.5114e-38	0.540656	0.29	0.089	1.46421e-33	Endo2
Chit1	5.5344e-38	0.448167	0.24	0.062	1.47032e-33	Endo2
Gm26760	5.59555e-38	0.467821	0.288	0.087	1.48657e-33	Endo2
Vstm4	5.66211e-38	0.4607	0.53	0.239	1.50425e-33	Endo2
Cyp2d9	5.89348e-38	0.326958	0.215	0.049	1.56572e-33	Endo2
4931407E12Rik	5.97321e-38	0.463714	0.277	0.081	1.5869e-33	Endo2
Gm2350	6.05656e-38	0.51311	0.258	0.071	1.60905e-33	Endo2
Atp11c	6.25124e-38	0.488038	0.783	0.427	1.66077e-33	Endo2
Cr2	6.29187e-38	0.420109	0.32	0.105	1.67156e-33	Endo2
Gm36594	6.40335e-38	0.413842	0.268	0.077	1.70118e-33	Endo2
4930590L20Rik	6.78978e-38	0.533069	0.335	0.111	1.80384e-33	Endo2
Zc3h12d	6.79531e-38	0.388897	0.264	0.074	1.80531e-33	Endo2
BC016579	6.93515e-38	0.38425	0.268	0.077	1.84246e-33	Endo2
Mlph	6.93868e-38	0.341522	0.23	0.057	1.8434e-33	Endo2
Adcy3	6.98132e-38	0.329224	0.337	0.111	1.85473e-33	Endo2
Gm44593	6.9994e-38	0.343694	0.442	0.178	1.85953e-33	Endo2
Abo	7.07525e-38	0.421808	0.238	0.061	1.87968e-33	Endo2
Plekhh2	7.1207e-38	0.344383	0.414	0.159	1.89176e-33	Endo2
Gm47715	7.14574e-38	0.342709	0.307	0.097	1.89841e-33	Endo2
Gm31063	7.36828e-38	0.409302	0.251	0.068	1.95753e-33	Endo2
Primpol	7.36917e-38	0.310203	0.361	0.126	1.95777e-33	Endo2
Ankdd1a	7.45096e-38	0.25754	0.249	0.066	1.9795e-33	Endo2
Ptprk	7.59844e-38	0.40111	0.994	0.744	2.01868e-33	Endo2
2610028H24Rik	7.62783e-38	0.346379	0.137	0.02	2.02649e-33	Endo2
Hand2os1	7.79026e-38	0.361157	0.298	0.091	2.06964e-33	Endo2
Dnm3	7.81435e-38	0.267908	0.985	0.7	2.07604e-33	Endo2
Wnt3a	7.82901e-38	0.411153	0.242	0.064	2.07993e-33	Endo2
Mkx	7.87178e-38	0.443934	0.564	0.254	2.09129e-33	Endo2
Gm47209	7.9433e-38	0.398299	0.247	0.065	2.1103e-33	Endo2
2410152P15Rik	8.05153e-38	0.480638	0.279	0.082	2.13905e-33	Endo2
Chaf1a	8.38439e-38	0.323424	0.219	0.052	2.22748e-33	Endo2
Rabgap1l	8.50971e-38	0.409537	0.985	0.696	2.26078e-33	Endo2
4930550C14Rik	8.53392e-38	0.460618	0.305	0.096	2.26721e-33	Endo2
Gm10339	8.71626e-38	0.328156	0.223	0.054	2.31565e-33	Endo2
Ncapd3	9.11776e-38	0.302173	0.524	0.227	2.42231e-33	Endo2
Mmp20	9.42715e-38	0.471336	0.322	0.106	2.50451e-33	Endo2
4930550C17Rik	9.72812e-38	0.402129	0.193	0.041	2.58447e-33	Endo2
Mael	9.85562e-38	0.461656	0.32	0.106	2.61834e-33	Endo2
Slc38a6	9.9808e-38	0.531876	0.536	0.235	2.6516e-33	Endo2
Gm44920	1.00461e-37	0.433639	0.242	0.064	2.66895e-33	Endo2
4930402F06Rik	1.0425e-37	0.418489	0.217	0.052	2.7696e-33	Endo2
Creb3l2	1.05903e-37	0.372821	0.667	0.331	2.81353e-33	Endo2
Arhgef6	1.08143e-37	0.319798	0.517	0.221	2.87304e-33	Endo2
Csf3r	1.10481e-37	0.405135	0.277	0.079	2.93516e-33	Endo2
Vmn2r-ps25	1.11593e-37	0.328347	0.253	0.069	2.96469e-33	Endo2
Gm4856	1.14438e-37	0.359164	0.279	0.082	3.04028e-33	Endo2
Kcng3	1.1652e-37	0.447423	0.33	0.111	3.09559e-33	Endo2
3110009E18Rik	1.1693e-37	0.44166	0.421	0.162	3.10648e-33	Endo2
Clca4b	1.21374e-37	0.408349	0.26	0.072	3.22455e-33	Endo2
Fancl	1.22007e-37	0.373229	0.526	0.23	3.24135e-33	Endo2
Gm49662	1.23254e-37	0.554163	0.277	0.082	3.2745e-33	Endo2
AC132444.5	1.24688e-37	0.486817	0.277	0.081	3.31258e-33	Endo2
Gm48954	1.25417e-37	0.380958	0.268	0.077	3.33196e-33	Endo2
Atp6v0d2	1.26027e-37	0.464633	0.337	0.115	3.34816e-33	Endo2
Trip4	1.2936e-37	0.250874	0.706	0.362	3.4367e-33	Endo2
9830132P13Rik	1.32701e-37	0.43975	0.264	0.074	3.52548e-33	Endo2
Gm49231	1.32823e-37	0.432518	0.292	0.089	3.5287e-33	Endo2
G730013B05Rik	1.33968e-37	0.30866	0.275	0.08	3.55913e-33	Endo2
Ehhadh	1.36922e-37	0.323658	0.296	0.089	3.6376e-33	Endo2
Batf2	1.51273e-37	0.544971	0.212	0.05	4.01887e-33	Endo2
Lyrm7	1.57886e-37	0.345981	0.38	0.136	4.19457e-33	Endo2
Mok	1.64116e-37	0.384481	0.309	0.096	4.36006e-33	Endo2
Lockd	1.71054e-37	0.360099	0.258	0.07	4.54438e-33	Endo2
Gan	1.76738e-37	0.397286	0.457	0.183	4.6954e-33	Endo2
Tmem51	1.80999e-37	0.493985	0.335	0.11	4.80861e-33	Endo2
Spopl	1.81145e-37	0.405946	0.549	0.246	4.81248e-33	Endo2
Gm47979	1.82167e-37	0.369028	0.294	0.091	4.83963e-33	Endo2
Mocos	1.82374e-37	0.311119	0.442	0.179	4.84512e-33	Endo2
Olfr10	1.82531e-37	0.385361	0.223	0.054	4.84929e-33	Endo2
Grid2	1.83171e-37	0.461079	1	0.849	4.86632e-33	Endo2
Rassf5	1.87675e-37	0.288234	0.399	0.146	4.98597e-33	Endo2
Gm4230	1.96557e-37	0.438224	0.247	0.066	5.22192e-33	Endo2
Zfyve26	2.04257e-37	0.568017	0.571	0.269	5.4265e-33	Endo2
Gm48913	2.05704e-37	0.445752	0.309	0.099	5.46495e-33	Endo2
Gm8417	2.16444e-37	0.371882	0.277	0.08	5.75027e-33	Endo2
Cep41	2.24034e-37	0.572014	0.283	0.084	5.95191e-33	Endo2
Asic5	2.28397e-37	0.470769	0.285	0.085	6.06783e-33	Endo2
Slc35d2	2.2856e-37	0.419923	0.352	0.121	6.07216e-33	Endo2
Fbln7	2.29088e-37	0.550832	0.288	0.086	6.08619e-33	Endo2
Sec24a	2.4126e-37	0.260879	0.665	0.33	6.40957e-33	Endo2
Cnga1	2.45203e-37	0.424289	0.298	0.093	6.51431e-33	Endo2
Gm15983	2.45914e-37	0.410772	0.258	0.072	6.53319e-33	Endo2
Sfta3-ps	2.47844e-37	0.4105	0.29	0.089	6.58446e-33	Endo2
Gm20442	2.65555e-37	0.347289	0.217	0.052	7.05501e-33	Endo2
Wdr19	2.76389e-37	0.258293	0.438	0.174	7.34282e-33	Endo2
4430402I18Rik	2.79629e-37	0.263043	0.399	0.151	7.42891e-33	Endo2
Ppp4r1l-ps	2.81874e-37	0.34332	0.496	0.21	7.48856e-33	Endo2
Phldb2	2.87026e-37	0.757658	0.873	0.577	7.62541e-33	Endo2
Gm30563	3.095e-37	0.455842	0.266	0.077	8.2225e-33	Endo2
Piwil4	3.15189e-37	0.523848	0.227	0.057	8.37362e-33	Endo2
Jam2	3.1928e-37	0.491845	0.494	0.207	8.48232e-33	Endo2
4930546K05Rik	3.21472e-37	0.449289	0.24	0.064	8.54054e-33	Endo2
R3hcc1l	3.22039e-37	0.300251	0.47	0.195	8.5556e-33	Endo2
Prdm15	3.23804e-37	0.455924	0.472	0.197	8.60251e-33	Endo2
Slc17a1	3.28302e-37	0.366985	0.266	0.076	8.722e-33	Endo2
Olfr155	3.4868e-37	0.275691	0.133	0.019	9.26337e-33	Endo2
Cylc2	3.51417e-37	0.406814	0.268	0.077	9.33611e-33	Endo2
D230022J07Rik	3.54348e-37	0.648293	0.266	0.077	9.41395e-33	Endo2
Vmn1r68	3.60447e-37	0.472515	0.343	0.12	9.576e-33	Endo2
E330034G19Rik	3.60781e-37	0.424589	0.206	0.048	9.58488e-33	Endo2
Gckr	3.84042e-37	0.444994	0.268	0.078	1.02028e-32	Endo2
Tph1	3.97112e-37	0.325759	0.266	0.075	1.05501e-32	Endo2
P2rx3	3.99724e-37	0.416915	0.258	0.073	1.06195e-32	Endo2
Gm15854	4.05254e-37	0.380065	0.258	0.071	1.07664e-32	Endo2
Mtrf1	4.05694e-37	0.397495	0.277	0.08	1.07781e-32	Endo2
Il20rb	4.06392e-37	0.385367	0.253	0.07	1.07966e-32	Endo2
A730081D07Rik	4.11703e-37	0.396591	0.414	0.16	1.09377e-32	Endo2
Kif20b	4.191e-37	0.400366	0.414	0.164	1.11342e-32	Endo2
Gm35696	4.1912e-37	0.358972	0.217	0.052	1.11348e-32	Endo2
Gm47116	4.21685e-37	0.398838	0.262	0.073	1.12029e-32	Endo2
Tnfsf8	4.64978e-37	0.398989	0.277	0.082	1.23531e-32	Endo2
Gm29087	4.81433e-37	0.439744	0.273	0.08	1.27902e-32	Endo2
Slc9a2	4.81649e-37	0.474462	0.644	0.315	1.2796e-32	Endo2
Cdc45	4.84652e-37	0.995026	0.264	0.076	1.28757e-32	Endo2
Uggt1	4.85143e-37	0.260644	0.727	0.381	1.28888e-32	Endo2
Cyp2c55	4.91866e-37	0.480966	0.294	0.092	1.30674e-32	Endo2
Gm32846	5.162e-37	0.318615	0.264	0.074	1.37139e-32	Endo2
Armh4	5.16944e-37	0.261897	0.682	0.345	1.37336e-32	Endo2
Fndc3c1	5.17373e-37	0.440015	0.273	0.08	1.37451e-32	Endo2
A330076C08Rik	5.33276e-37	0.42026	0.26	0.073	1.41676e-32	Endo2
Slc10a6	5.4508e-37	0.323001	0.249	0.067	1.44811e-32	Endo2
A930007I19Rik	5.4844e-37	0.415527	0.356	0.128	1.45704e-32	Endo2
Ankrd42	5.53548e-37	0.251473	0.457	0.189	1.47061e-32	Endo2
Cd6	5.5806e-37	0.349344	0.275	0.08	1.4826e-32	Endo2
Sgk3	5.71596e-37	0.338811	0.674	0.348	1.51856e-32	Endo2
Rhd	5.73297e-37	0.401006	0.262	0.075	1.52308e-32	Endo2
Atp6v1c2	5.91309e-37	0.399311	0.326	0.111	1.57093e-32	Endo2
Polr3g	5.99913e-37	0.326751	0.356	0.124	1.59379e-32	Endo2
Grip2	6.0038e-37	0.494856	0.305	0.097	1.59503e-32	Endo2
Olfr376	6.057e-37	0.412802	0.17	0.032	1.60916e-32	Endo2
Zdhhc11	6.07501e-37	0.44776	0.238	0.062	1.61395e-32	Endo2
Gm4146	6.14452e-37	0.356144	0.266	0.076	1.63241e-32	Endo2
Scfd1	6.15673e-37	0.302643	0.661	0.331	1.63566e-32	Endo2
Clec2g	6.53661e-37	0.413095	0.251	0.069	1.73658e-32	Endo2
4933432I03Rik	6.55914e-37	0.38717	0.24	0.064	1.74257e-32	Endo2
Lrrc2	6.69311e-37	0.415399	0.32	0.105	1.77816e-32	Endo2
Gtf2e2	6.69452e-37	0.272272	0.489	0.21	1.77853e-32	Endo2
Ncf2	6.9209e-37	0.51376	0.328	0.106	1.83868e-32	Endo2
8430429K09Rik	6.93767e-37	0.348196	0.305	0.095	1.84313e-32	Endo2
Gm35853	7.30026e-37	0.318148	0.24	0.063	1.93946e-32	Endo2
E130304I02Rik	7.33204e-37	0.419383	0.279	0.083	1.9479e-32	Endo2
Cdon	7.48128e-37	0.49268	0.642	0.313	1.98755e-32	Endo2
Plag1	7.64939e-37	0.285565	0.303	0.095	2.03221e-32	Endo2
Washc3	7.66975e-37	0.343198	0.448	0.18	2.03762e-32	Endo2
Gm16582	7.70632e-37	0.285319	0.247	0.067	2.04734e-32	Endo2
Gbp5	7.8795e-37	0.354954	0.305	0.096	2.09335e-32	Endo2
1700020N01Rik	7.93898e-37	0.358317	0.275	0.081	2.10915e-32	Endo2
9330178D15Rik	8.252e-37	0.380159	0.245	0.066	2.19231e-32	Endo2
Gm48727	8.84644e-37	0.427424	0.345	0.12	2.35023e-32	Endo2
Gm38409	8.85665e-37	0.358938	0.206	0.048	2.35295e-32	Endo2
Paqr5	9.04077e-37	0.351868	0.47	0.192	2.40186e-32	Endo2
Stra8	9.08955e-37	0.319041	0.176	0.035	2.41482e-32	Endo2
Gm7646	9.11313e-37	0.352536	0.225	0.057	2.42109e-32	Endo2
Gm50488	9.21315e-37	0.407114	0.234	0.06	2.44766e-32	Endo2
Tbx5	9.26842e-37	0.385799	0.273	0.08	2.46234e-32	Endo2
Rgs13	9.36783e-37	0.338056	0.311	0.1	2.48875e-32	Endo2
Hepacam2	9.41026e-37	0.449191	0.33	0.114	2.50002e-32	Endo2
Gm45844	9.42824e-37	0.323506	0.427	0.165	2.5048e-32	Endo2
Nfkb1	9.71374e-37	0.310582	0.68	0.35	2.58065e-32	Endo2
Gm5142	9.80091e-37	0.478825	0.283	0.087	2.60381e-32	Endo2
Tlk2	9.83899e-37	0.341988	0.764	0.42	2.61392e-32	Endo2
Zfp282	9.93698e-37	0.328676	0.378	0.136	2.63996e-32	Endo2
Myl4	1.02142e-36	0.295731	0.255	0.07	2.71361e-32	Endo2
Oas1h	1.04635e-36	0.339844	0.189	0.04	2.77984e-32	Endo2
Gm33696	1.06545e-36	0.351441	0.238	0.062	2.83058e-32	Endo2
Ildr1	1.08282e-36	0.520075	0.275	0.081	2.87672e-32	Endo2
Mbnl3	1.08779e-36	0.520101	0.311	0.102	2.88992e-32	Endo2
4930448I06Rik	1.1049e-36	0.38688	0.204	0.048	2.9354e-32	Endo2
Slc36a3	1.10518e-36	0.358805	0.221	0.054	2.93614e-32	Endo2
Vmn1r-ps29	1.1432e-36	0.358671	0.217	0.052	3.03715e-32	Endo2
Chrm3	1.20346e-36	0.34139	0.985	0.73	3.19723e-32	Endo2
A230098N10Rik	1.21361e-36	0.488034	0.193	0.043	3.2242e-32	Endo2
Ido2	1.22357e-36	0.31282	0.281	0.085	3.25065e-32	Endo2
Arhgap8	1.23828e-36	0.273653	0.247	0.067	3.28973e-32	Endo2
Gins1	1.24207e-36	0.406749	0.294	0.092	3.2998e-32	Endo2
Nbeal1	1.27229e-36	0.57085	0.854	0.522	3.3801e-32	Endo2
Gm36903	1.29195e-36	0.535848	0.324	0.109	3.43234e-32	Endo2
Gm15839	1.29642e-36	0.476853	0.283	0.087	3.44419e-32	Endo2
Dph6	1.31492e-36	0.330316	0.712	0.376	3.49335e-32	Endo2
Gm7697	1.32098e-36	0.432473	0.277	0.083	3.50944e-32	Endo2
Gm16499	1.34291e-36	0.45315	0.313	0.105	3.5677e-32	Endo2
Sec14l5	1.43736e-36	0.269504	0.242	0.065	3.81865e-32	Endo2
Sh3bgr	1.45216e-36	0.32668	0.26	0.073	3.85796e-32	Endo2
Sacs	1.49845e-36	0.268838	0.573	0.267	3.98094e-32	Endo2
Gm18294	1.50347e-36	0.310181	0.279	0.083	3.99427e-32	Endo2
Gm6712	1.51134e-36	0.422785	0.337	0.113	4.01517e-32	Endo2
Proser2	1.53504e-36	0.484596	0.311	0.099	4.07814e-32	Endo2
Slc15a1	1.54991e-36	0.321132	0.309	0.1	4.11763e-32	Endo2
Rhag	1.56085e-36	0.409585	0.292	0.09	4.14671e-32	Endo2
Cog3	1.63899e-36	0.335695	0.515	0.223	4.35429e-32	Endo2
Ubash3b	1.66407e-36	0.311763	0.773	0.426	4.42093e-32	Endo2
Vmn2r6	1.6703e-36	0.371009	0.322	0.108	4.43749e-32	Endo2
Slc39a8	1.6808e-36	0.611057	0.371	0.135	4.46538e-32	Endo2
G930045G22Rik	1.68524e-36	0.473428	0.24	0.065	4.47717e-32	Endo2
Gm45875	1.753e-36	0.309435	0.178	0.036	4.65719e-32	Endo2
Tgm3	1.76915e-36	0.42028	0.266	0.078	4.7001e-32	Endo2
4930584F24Rik	1.84993e-36	0.445809	0.288	0.089	4.9147e-32	Endo2
Espl1	1.88152e-36	0.5133	0.277	0.082	4.99863e-32	Endo2
Gm36640	1.94248e-36	0.45353	0.277	0.083	5.1606e-32	Endo2
Gm19324	1.95066e-36	0.419785	0.384	0.146	5.18231e-32	Endo2
Mroh9	1.95397e-36	0.344982	0.23	0.059	5.19111e-32	Endo2
A730065G17Rik	1.95498e-36	0.390987	0.21	0.05	5.19378e-32	Endo2
Gm47868	1.96058e-36	0.364159	0.215	0.052	5.20866e-32	Endo2
Paxip1	1.98119e-36	0.296062	0.412	0.159	5.26342e-32	Endo2
Gm15825	1.98839e-36	0.381347	0.285	0.088	5.28256e-32	Endo2
Rbms1	2.01657e-36	0.620873	0.931	0.636	5.35743e-32	Endo2
Gm36799	2.15481e-36	0.294922	0.202	0.046	5.72468e-32	Endo2
Zfp395	2.45799e-36	0.571172	0.343	0.118	6.53014e-32	Endo2
Pskh1	2.47105e-36	0.359122	0.354	0.126	6.56485e-32	Endo2
Akr1cl	2.50067e-36	0.44226	0.212	0.051	6.64352e-32	Endo2
Gm13274	2.52398e-36	0.39971	0.273	0.08	6.70546e-32	Endo2
Slc7a15	2.5253e-36	0.507	0.328	0.111	6.70896e-32	Endo2
Gm35288	2.55339e-36	0.452655	0.33	0.113	6.78358e-32	Endo2
Colec12	2.56484e-36	0.362681	0.895	0.573	6.814e-32	Endo2
Mak	2.61698e-36	0.30531	0.356	0.127	6.95254e-32	Endo2
1700036A12Rik	2.63938e-36	0.278741	0.219	0.054	7.01204e-32	Endo2
Dctd	2.64089e-36	0.669733	0.35	0.123	7.01606e-32	Endo2
Gm28590	2.66601e-36	0.371404	0.345	0.121	7.08278e-32	Endo2
Serpinb6c	2.69418e-36	0.453814	0.322	0.108	7.15764e-32	Endo2
Gm31227	2.69455e-36	0.458076	0.277	0.084	7.15862e-32	Endo2
Frs2	2.70641e-36	0.269157	0.706	0.36	7.19012e-32	Endo2
Gm45277	2.74371e-36	0.420302	0.268	0.079	7.28921e-32	Endo2
Sqor	2.81266e-36	0.250001	0.371	0.134	7.47239e-32	Endo2
Gm50050	2.85912e-36	0.352891	0.21	0.05	7.59581e-32	Endo2
Trpa1	2.87924e-36	0.393136	0.315	0.105	7.64928e-32	Endo2
Chst7	2.96355e-36	0.37577	0.26	0.074	7.87325e-32	Endo2
Gm47415	3.02215e-36	0.434084	0.275	0.083	8.02895e-32	Endo2
Gramd2	3.13399e-36	0.313266	0.305	0.097	8.32607e-32	Endo2
Chd1l	3.18682e-36	0.316752	0.393	0.149	8.46643e-32	Endo2
Gm41290	3.27863e-36	0.254261	0.187	0.04	8.71033e-32	Endo2
Ccdc187	3.33262e-36	0.280075	0.29	0.09	8.85376e-32	Endo2
1700109G14Rik	3.34494e-36	0.31996	0.227	0.058	8.88649e-32	Endo2
Zfp248	3.36083e-36	0.444695	0.361	0.124	8.92873e-32	Endo2
Slco1a1	3.43534e-36	0.430366	0.29	0.091	9.12667e-32	Endo2
Usp44	3.45825e-36	0.371205	0.23	0.059	9.18753e-32	Endo2
Gm21973	3.54984e-36	0.328915	0.245	0.066	9.43086e-32	Endo2
Btaf1	3.56944e-36	0.386567	0.768	0.427	9.48293e-32	Endo2
4930524O08Rik	3.66371e-36	0.389866	0.275	0.081	9.73337e-32	Endo2
Wdr60	3.77289e-36	0.379805	0.498	0.214	1.00234e-31	Endo2
Tet2	3.84024e-36	0.637006	0.734	0.388	1.02024e-31	Endo2
Pde4b	3.9386e-36	0.463397	0.991	0.736	1.04637e-31	Endo2
A430048G15Rik	3.96813e-36	0.394882	0.227	0.06	1.05421e-31	Endo2
4930558C23Rik	4.12049e-36	0.337267	0.221	0.055	1.09469e-31	Endo2
Clec4b2	4.18229e-36	0.401071	0.288	0.089	1.11111e-31	Endo2
Fbxw15	4.21592e-36	0.542114	0.212	0.051	1.12004e-31	Endo2
Ncmap	4.31067e-36	0.515349	0.234	0.061	1.14522e-31	Endo2
Gm26630	4.51491e-36	0.352764	0.26	0.075	1.19948e-31	Endo2
2610037D02Rik	4.62254e-36	0.391459	0.682	0.352	1.22807e-31	Endo2
Vipr2	4.67234e-36	0.336017	0.26	0.074	1.2413e-31	Endo2
Rnf150	4.81006e-36	0.256071	0.891	0.538	1.27789e-31	Endo2
Gm5460	4.93763e-36	0.40776	0.245	0.067	1.31178e-31	Endo2
Gmeb1	4.94209e-36	0.332934	0.489	0.209	1.31296e-31	Endo2
9130230L23Rik	5.09127e-36	0.366147	0.27	0.081	1.3526e-31	Endo2
Cyp4a10	5.3432e-36	0.327521	0.202	0.047	1.41953e-31	Endo2
Naip5	5.43136e-36	0.545717	0.268	0.078	1.44295e-31	Endo2
5930435M05Rik	5.51881e-36	0.389733	0.206	0.049	1.46618e-31	Endo2
Pdk3	5.55995e-36	0.260027	0.453	0.18	1.47711e-31	Endo2
Gm45079	5.69441e-36	0.382793	0.29	0.09	1.51283e-31	Endo2
Ccdc125	5.81542e-36	0.271959	0.354	0.124	1.54498e-31	Endo2
Stk24	5.9506e-36	0.292528	0.528	0.235	1.5809e-31	Endo2
Gm40918	6.18957e-36	0.336906	0.238	0.064	1.64438e-31	Endo2
Gm40331	6.2514e-36	0.285927	0.311	0.102	1.66081e-31	Endo2
Cep290	6.31591e-36	0.318593	0.612	0.287	1.67795e-31	Endo2
Sh3tc1	6.48811e-36	0.359818	0.225	0.057	1.7237e-31	Endo2
Golga3	6.51415e-36	0.393475	0.541	0.246	1.73062e-31	Endo2
Ccdc88c	6.60801e-36	0.312598	0.436	0.167	1.75555e-31	Endo2
Syce3	6.92585e-36	0.298667	0.185	0.039	1.83999e-31	Endo2
Gm19276	7.11928e-36	0.399621	0.23	0.06	1.89138e-31	Endo2
Cyp2j12	7.21407e-36	0.4333	0.313	0.105	1.91656e-31	Endo2
Zfp991	7.26251e-36	0.405261	0.448	0.183	1.92943e-31	Endo2
Sohlh2	7.40275e-36	0.433705	0.266	0.078	1.96669e-31	Endo2
Klf12	7.48479e-36	0.546278	0.953	0.684	1.98848e-31	Endo2
4933417A18Rik	7.87082e-36	0.430962	0.251	0.071	2.09104e-31	Endo2
Gja3	7.92865e-36	0.357463	0.197	0.045	2.10641e-31	Endo2
Sfta2	8.00167e-36	0.483957	0.251	0.072	2.1258e-31	Endo2
Myo9b	8.07512e-36	0.268341	0.543	0.241	2.14532e-31	Endo2
Cyp2c23	8.10821e-36	0.273518	0.217	0.054	2.15411e-31	Endo2
Dna2	8.41345e-36	0.462071	0.217	0.053	2.2352e-31	Endo2
Tnfsf11	8.46483e-36	0.347532	0.221	0.056	2.24885e-31	Endo2
Gm2115	8.49196e-36	0.304694	0.378	0.139	2.25606e-31	Endo2
Cep55	8.59742e-36	0.274414	0.215	0.053	2.28408e-31	Endo2
Rfx2	8.67545e-36	0.522956	0.298	0.093	2.30481e-31	Endo2
Ankrd26	8.6922e-36	0.31555	0.528	0.234	2.30926e-31	Endo2
4930523C07Rik	8.93308e-36	0.276428	0.311	0.1	2.37325e-31	Endo2
Bicc1	8.94616e-36	0.619342	0.91	0.596	2.37673e-31	Endo2
Asb5	9.16185e-36	0.29366	0.337	0.116	2.43403e-31	Endo2
Trip13	9.20809e-36	0.315805	0.236	0.062	2.44631e-31	Endo2
9530026P05Rik	9.74432e-36	0.514378	0.955	0.668	2.58877e-31	Endo2
C8b	9.74801e-36	0.40465	0.27	0.081	2.58975e-31	Endo2
Slc34a2	9.77835e-36	0.414976	0.266	0.078	2.59781e-31	Endo2
Gm49398	9.79079e-36	0.409931	0.225	0.058	2.60112e-31	Endo2
Efhc1	1.00488e-35	0.351501	0.324	0.11	2.66965e-31	Endo2
Rbm33	1.01616e-35	0.29728	0.674	0.342	2.69963e-31	Endo2
Kit	1.04962e-35	0.519034	0.599	0.294	2.78852e-31	Endo2
Gm45083	1.05309e-35	0.344379	0.268	0.079	2.79775e-31	Endo2
Fbln2	1.14825e-35	0.376662	0.309	0.099	3.05055e-31	Endo2
Ttk	1.15244e-35	0.38738	0.292	0.093	3.06168e-31	Endo2
Csrp3	1.15712e-35	0.28542	0.204	0.048	3.07411e-31	Endo2
Gm38695	1.17983e-35	0.317644	0.242	0.066	3.13445e-31	Endo2
Cd200r4	1.18386e-35	0.303062	0.247	0.068	3.14516e-31	Endo2
Fbxw8	1.24551e-35	0.598869	0.498	0.216	3.30896e-31	Endo2
4930528G23Rik	1.26173e-35	0.302341	0.212	0.052	3.35203e-31	Endo2
Rdh16	1.26559e-35	0.402697	0.24	0.065	3.36229e-31	Endo2
Slc25a43	1.31088e-35	0.380751	0.219	0.056	3.48262e-31	Endo2
Slc9a9	1.36638e-35	0.456464	0.97	0.701	3.63006e-31	Endo2
Tex55	1.45416e-35	0.326698	0.191	0.042	3.86326e-31	Endo2
Gm44507	1.47234e-35	0.442243	0.212	0.053	3.91157e-31	Endo2
Fbxw25	1.47919e-35	0.433205	0.258	0.074	3.92977e-31	Endo2
Vmn2r127	1.52814e-35	0.420207	0.279	0.086	4.0598e-31	Endo2
Zkscan17	1.60187e-35	0.284615	0.339	0.116	4.25568e-31	Endo2
Zfp957	1.64486e-35	0.424786	0.258	0.074	4.36989e-31	Endo2
Gm47408	1.65758e-35	0.438944	0.309	0.104	4.4037e-31	Endo2
Gm50024	1.68432e-35	0.37111	0.27	0.082	4.47474e-31	Endo2
Dupd1	1.68561e-35	0.338413	0.247	0.068	4.47817e-31	Endo2
Hdac4	1.72933e-35	0.297329	0.843	0.521	4.59432e-31	Endo2
Mb	1.73513e-35	0.345772	0.208	0.05	4.60973e-31	Endo2
Eif2ak3	1.75356e-35	0.317724	0.491	0.213	4.65868e-31	Endo2
Tada2a	1.81022e-35	0.574054	0.571	0.272	4.80922e-31	Endo2
Gm13972	1.84948e-35	0.475671	0.307	0.1	4.91351e-31	Endo2
Lama5	1.85989e-35	0.625672	0.21	0.051	4.94118e-31	Endo2
Gm10639	1.91077e-35	0.425439	0.217	0.055	5.07633e-31	Endo2
Gm29676	1.91104e-35	0.378121	0.227	0.06	5.07705e-31	Endo2
Gm47002	1.91626e-35	0.387057	0.221	0.056	5.09093e-31	Endo2
4933436E23Rik	1.93613e-35	0.404324	0.247	0.07	5.14371e-31	Endo2
Cdrt4	1.94998e-35	0.323655	0.253	0.072	5.1805e-31	Endo2
Gm19619	1.96984e-35	0.363658	0.264	0.078	5.23327e-31	Endo2
Chrdl2	2.0751e-35	0.311091	0.189	0.042	5.51292e-31	Endo2
Fbxw21	2.12637e-35	0.404764	0.24	0.066	5.64912e-31	Endo2
Gm34276	2.14099e-35	0.454049	0.27	0.082	5.68796e-31	Endo2
Rassf6	2.22124e-35	0.374487	0.279	0.085	5.90117e-31	Endo2
Acsbg2	2.3932e-35	0.478834	0.204	0.049	6.35802e-31	Endo2
Mcub	2.43236e-35	0.827292	0.343	0.122	6.46206e-31	Endo2
Lpo	2.48029e-35	0.341847	0.202	0.048	6.58938e-31	Endo2
Olfr164	2.52564e-35	0.299107	0.29	0.09	6.70986e-31	Endo2
Dnmt3c	2.62613e-35	0.374824	0.27	0.08	6.97685e-31	Endo2
Gm47019	2.6457e-35	0.401171	0.26	0.075	7.02884e-31	Endo2
Gm34225	2.69237e-35	0.441084	0.298	0.097	7.15283e-31	Endo2
Dhrs9	2.70317e-35	0.332139	0.208	0.05	7.18151e-31	Endo2
E330010L02Rik	2.73056e-35	0.348665	0.268	0.08	7.25429e-31	Endo2
Zfp973	2.74503e-35	0.265228	0.247	0.068	7.29272e-31	Endo2
Mtx2	2.79104e-35	0.310051	0.494	0.214	7.41496e-31	Endo2
Havcr2	2.79851e-35	0.280937	0.303	0.098	7.43481e-31	Endo2
Myh8	2.828e-35	0.325699	0.258	0.074	7.51315e-31	Endo2
Gm15845	2.83953e-35	0.435945	0.264	0.079	7.54377e-31	Endo2
Rev3l	2.904e-35	0.29766	0.815	0.468	7.71505e-31	Endo2
Bpi	2.94119e-35	0.304622	0.152	0.027	7.81387e-31	Endo2
Gm50416	2.95207e-35	0.395004	0.253	0.073	7.84277e-31	Endo2
Inpp5d	2.99058e-35	0.355361	0.609	0.29	7.94507e-31	Endo2
4930431L21Rik	2.99665e-35	0.457343	0.279	0.087	7.96121e-31	Endo2
AU016765	3.01032e-35	0.355499	0.275	0.083	7.99752e-31	Endo2
9830107B12Rik	3.04515e-35	0.379091	0.206	0.049	8.09005e-31	Endo2
Btnl9	3.10974e-35	0.331339	0.215	0.054	8.26163e-31	Endo2
Myt1	3.11865e-35	0.27657	0.459	0.198	8.28531e-31	Endo2
Cep350	3.20688e-35	0.522437	0.764	0.426	8.51972e-31	Endo2
Gm17473	3.20904e-35	0.416599	0.275	0.084	8.52545e-31	Endo2
Rnf185	3.25292e-35	0.333706	0.448	0.185	8.64204e-31	Endo2
Mdfic	3.30578e-35	0.364196	0.569	0.27	8.78247e-31	Endo2
Zfp981	3.46556e-35	0.368992	0.363	0.135	9.20697e-31	Endo2
Lhx4	3.47856e-35	0.462992	0.255	0.074	9.24149e-31	Endo2
Ss18	3.56449e-35	0.298981	0.513	0.227	9.46977e-31	Endo2
Cfap74	3.5662e-35	0.509072	0.337	0.116	9.47432e-31	Endo2
Ttc21b	3.6347e-35	0.389483	0.483	0.212	9.6563e-31	Endo2
Gm34964	3.63673e-35	0.294528	0.157	0.029	9.66171e-31	Endo2
C130060C02Rik	3.71046e-35	0.368737	0.253	0.071	9.85759e-31	Endo2
Cyp3a41b	3.73433e-35	0.395179	0.255	0.073	9.921e-31	Endo2
Kif18b	3.82847e-35	0.437819	0.178	0.037	1.01711e-30	Endo2
Lctl	3.82852e-35	0.420608	0.202	0.048	1.01712e-30	Endo2
Hdx	3.84792e-35	0.357802	0.455	0.191	1.02228e-30	Endo2
Fndc3a	3.98362e-35	0.364373	0.869	0.523	1.05833e-30	Endo2
Jaml	4.00173e-35	0.431442	0.247	0.069	1.06314e-30	Endo2
Gm5219	4.15106e-35	0.415583	0.253	0.073	1.10281e-30	Endo2
Fam83f	4.15504e-35	0.312924	0.176	0.037	1.10387e-30	Endo2
Epp13	4.18095e-35	0.470164	0.23	0.062	1.11075e-30	Endo2
Zscan5b	4.23012e-35	0.371284	0.217	0.055	1.12382e-30	Endo2
Klra4	4.31029e-35	0.480586	0.335	0.118	1.14511e-30	Endo2
Gm36539	4.37202e-35	0.337363	0.223	0.057	1.16151e-30	Endo2
Rab20	4.4366e-35	0.482713	0.202	0.048	1.17867e-30	Endo2
Best3	4.44092e-35	0.403633	0.264	0.078	1.17982e-30	Endo2
Gm47663	4.66793e-35	0.26104	0.223	0.057	1.24013e-30	Endo2
Fer1l4	4.86233e-35	0.458179	0.219	0.056	1.29178e-30	Endo2
Tmem236	4.86385e-35	0.422059	0.341	0.123	1.29218e-30	Endo2
Acer3	4.89219e-35	0.391385	0.766	0.429	1.29971e-30	Endo2
9130015L21Rik	4.91112e-35	0.42397	0.212	0.053	1.30474e-30	Endo2
Lepr	5.03377e-35	0.550624	0.732	0.407	1.33732e-30	Endo2
Gm35037	5.41154e-35	0.407215	0.232	0.062	1.43768e-30	Endo2
Nxn	5.49455e-35	0.538052	0.798	0.477	1.45974e-30	Endo2
Gm19583	5.50042e-35	0.381785	0.3	0.098	1.4613e-30	Endo2
Ddx11	5.55638e-35	0.429575	0.225	0.059	1.47616e-30	Endo2
Clca3a1	5.65774e-35	0.327051	0.3	0.097	1.50309e-30	Endo2
Gm15128	6.00861e-35	0.400334	0.249	0.07	1.59631e-30	Endo2
Dock9	6.07831e-35	0.304727	0.876	0.546	1.61482e-30	Endo2
Vmn2r67	6.08743e-35	0.265727	0.264	0.077	1.61725e-30	Endo2
Gm15608	6.0919e-35	0.256248	0.303	0.097	1.61843e-30	Endo2
Chst3	6.20464e-35	0.361277	0.23	0.061	1.64839e-30	Endo2
Nkain1	6.25827e-35	0.307218	0.277	0.084	1.66263e-30	Endo2
Gm35867	6.26153e-35	0.279786	0.285	0.089	1.6635e-30	Endo2
Gm14798	6.26807e-35	0.320308	0.288	0.091	1.66524e-30	Endo2
Gm39129	6.38164e-35	0.391853	0.264	0.078	1.69541e-30	Endo2
Gm47843	6.50434e-35	0.44784	0.307	0.102	1.72801e-30	Endo2
Bbs2	6.52519e-35	0.317053	0.341	0.121	1.73355e-30	Endo2
Gm33936	6.58547e-35	0.472345	0.236	0.065	1.74956e-30	Endo2
4930471L23Rik	6.58878e-35	0.384267	0.217	0.055	1.75044e-30	Endo2
Spata21	6.73256e-35	0.373794	0.176	0.037	1.78864e-30	Endo2
Fbxl7	6.80603e-35	0.682358	0.953	0.697	1.80816e-30	Endo2
Sh3d19	6.86682e-35	0.291018	0.811	0.476	1.82431e-30	Endo2
Smarcad1	6.89556e-35	0.426566	0.642	0.325	1.83194e-30	Endo2
Lmx1b	6.95311e-35	0.56645	0.277	0.086	1.84723e-30	Endo2
4930503E14Rik	6.99987e-35	0.355237	0.285	0.09	1.85966e-30	Endo2
Bmp6	7.04381e-35	0.791721	0.818	0.513	1.87133e-30	Endo2
Tnfsf13b	7.0669e-35	0.51617	0.264	0.079	1.87746e-30	Endo2
Cd200r1	7.09974e-35	0.397397	0.32	0.106	1.88619e-30	Endo2
Gm10251	7.12937e-35	0.381324	0.234	0.063	1.89406e-30	Endo2
Map3k9	7.20187e-35	0.500461	0.352	0.13	1.91332e-30	Endo2
Gm36608	7.4777e-35	0.38673	0.212	0.053	1.9866e-30	Endo2
Zfp990	7.60152e-35	0.347864	0.307	0.102	2.01949e-30	Endo2
Btg4	7.66296e-35	0.318038	0.191	0.043	2.03582e-30	Endo2
Adh4	7.72397e-35	0.282814	0.189	0.042	2.05203e-30	Endo2
Gm49753	7.78963e-35	0.46316	0.26	0.077	2.06947e-30	Endo2
Pex7	8.15794e-35	0.50348	0.423	0.169	2.16732e-30	Endo2
Gm33819	8.26404e-35	0.343913	0.232	0.062	2.19551e-30	Endo2
Plpp1	8.33112e-35	0.650751	0.504	0.221	2.21333e-30	Endo2
BC035044	8.58499e-35	0.251	0.311	0.104	2.28077e-30	Endo2
Gm33782	8.67801e-35	0.350601	0.268	0.08	2.30549e-30	Endo2
Mannr	8.85684e-35	0.310011	0.305	0.099	2.353e-30	Endo2
Gm40418	8.93707e-35	0.361935	0.311	0.103	2.37431e-30	Endo2
Phf8	9.43318e-35	0.291472	0.564	0.261	2.50611e-30	Endo2
Haus6	9.54543e-35	0.384518	0.378	0.144	2.53594e-30	Endo2
Gm47214	9.61417e-35	0.344858	0.262	0.077	2.5542e-30	Endo2
A930006I01Rik	9.95824e-35	0.384968	0.258	0.076	2.6456e-30	Endo2
Pfkfb3	9.96024e-35	0.40328	0.442	0.179	2.64614e-30	Endo2
Gm29418	1.00154e-34	0.402363	0.251	0.071	2.6608e-30	Endo2
Gm30373	1.00678e-34	0.33037	0.253	0.073	2.67472e-30	Endo2
Sh3rf1	1.01689e-34	0.334354	0.723	0.395	2.70157e-30	Endo2
Gm47839	1.02394e-34	0.368826	0.275	0.085	2.72029e-30	Endo2
Exoc6b	1.02689e-34	0.381836	0.991	0.736	2.72814e-30	Endo2
Gm49352	1.04859e-34	0.403994	0.27	0.082	2.7858e-30	Endo2
Ankrd22	1.06471e-34	0.38537	0.283	0.089	2.82861e-30	Endo2
Olfr945	1.07158e-34	0.383206	0.215	0.055	2.84687e-30	Endo2
Gm32122	1.07738e-34	0.364789	0.29	0.092	2.86227e-30	Endo2
Gm34728	1.08088e-34	0.441281	0.266	0.081	2.87159e-30	Endo2
Ep400	1.0972e-34	0.500257	0.773	0.433	2.91493e-30	Endo2
Vmn1r18	1.10499e-34	0.391498	0.249	0.071	2.93563e-30	Endo2
Fgd3	1.12753e-34	0.340221	0.335	0.119	2.99551e-30	Endo2
Gm49534	1.13028e-34	0.362361	0.208	0.051	3.00281e-30	Endo2
Morc3	1.15241e-34	0.41554	0.494	0.22	3.0616e-30	Endo2
1700120G11Rik	1.18115e-34	0.402508	0.277	0.086	3.13797e-30	Endo2
Gm49587	1.18431e-34	0.380995	0.2	0.047	3.14635e-30	Endo2
Gm15208	1.19155e-34	0.433271	0.249	0.072	3.16558e-30	Endo2
Gm34672	1.22672e-34	0.392943	0.189	0.043	3.25903e-30	Endo2
Gm24474	1.2318e-34	0.35459	0.234	0.063	3.27253e-30	Endo2
Spata9	1.25598e-34	0.549267	0.315	0.107	3.33676e-30	Endo2
4930519G04Rik	1.29175e-34	0.287706	0.18	0.039	3.4318e-30	Endo2
Prima1	1.31953e-34	0.452292	0.232	0.063	3.5056e-30	Endo2
Slit2	1.32312e-34	0.593632	0.925	0.613	3.51515e-30	Endo2
9530002B09Rik	1.35516e-34	0.428868	0.3	0.099	3.60026e-30	Endo2
Ankef1	1.3585e-34	0.31011	0.382	0.148	3.60914e-30	Endo2
Acte1	1.37848e-34	0.498776	0.303	0.103	3.6622e-30	Endo2
Pde5a	1.41222e-34	0.551313	0.65	0.348	3.75185e-30	Endo2
Usp24	1.45622e-34	0.268804	0.766	0.421	3.86874e-30	Endo2
Gm13561	1.45756e-34	0.334829	0.324	0.111	3.87231e-30	Endo2
Nepn	1.46668e-34	0.339228	0.187	0.042	3.89653e-30	Endo2
Spdl1	1.51246e-34	0.406695	0.219	0.057	4.01814e-30	Endo2
Slc16a14	1.54545e-34	0.280756	0.311	0.105	4.1058e-30	Endo2
Atp13a3	1.59055e-34	0.283406	0.745	0.416	4.22561e-30	Endo2
Trpv5	1.59825e-34	0.444567	0.266	0.081	4.24606e-30	Endo2
Gm35164	1.61371e-34	0.428235	0.315	0.108	4.28714e-30	Endo2
Gm49198	1.6469e-34	0.40868	0.322	0.112	4.37531e-30	Endo2
S100a2	1.6657e-34	0.339059	0.251	0.073	4.42527e-30	Endo2
Parvb	1.71977e-34	0.270782	0.429	0.174	4.56892e-30	Endo2
1700047M11Rik	1.72542e-34	0.648714	0.189	0.043	4.58393e-30	Endo2
Gm45350	1.7322e-34	0.328801	0.191	0.044	4.60193e-30	Endo2
Ctf2	1.73559e-34	0.356267	0.197	0.046	4.61093e-30	Endo2
Cd244a	1.73828e-34	0.282518	0.27	0.081	4.61808e-30	Endo2
Gm32633	1.74406e-34	0.395143	0.17	0.035	4.63344e-30	Endo2
Draxin	1.76478e-34	0.44357	0.197	0.047	4.68849e-30	Endo2
Tmem207	1.86599e-34	0.403915	0.24	0.067	4.95737e-30	Endo2
Elf5	1.92198e-34	0.411702	0.242	0.069	5.10612e-30	Endo2
Gm46430	1.94724e-34	0.678705	0.376	0.141	5.17324e-30	Endo2
4933432G23Rik	1.95597e-34	0.387598	0.221	0.057	5.19643e-30	Endo2
Gm27007	1.97328e-34	0.367641	0.258	0.076	5.24242e-30	Endo2
Sos2	1.97947e-34	0.250258	0.811	0.454	5.25886e-30	Endo2
Mpdz	1.99577e-34	0.352376	0.841	0.481	5.30215e-30	Endo2
9330188P03Rik	2.03394e-34	0.431242	0.292	0.092	5.40358e-30	Endo2
D430001F17Rik	2.22529e-34	0.363059	0.253	0.073	5.91192e-30	Endo2
Gm21269	2.31054e-34	0.373129	0.206	0.051	6.1384e-30	Endo2
Gm42889	2.39674e-34	0.406771	0.249	0.073	6.36743e-30	Endo2
Arhgap31	2.43477e-34	0.494533	0.695	0.368	6.46846e-30	Endo2
Ppip5k2	2.43649e-34	0.493664	0.534	0.252	6.47302e-30	Endo2
Fbp2	2.45736e-34	0.299904	0.206	0.05	6.52847e-30	Endo2
Fbxo32	2.50175e-34	0.409828	0.369	0.136	6.64639e-30	Endo2
Ngf	2.53209e-34	0.33481	0.324	0.112	6.72701e-30	Endo2
Fut8	2.58867e-34	0.419591	0.942	0.63	6.87733e-30	Endo2
Serpinb12	2.60388e-34	0.400179	0.253	0.075	6.91773e-30	Endo2
Duox1	2.60554e-34	0.364625	0.215	0.055	6.92215e-30	Endo2
Eaf2	2.73254e-34	0.266006	0.318	0.107	7.25953e-30	Endo2
Mgat4d	2.7865e-34	0.47324	0.251	0.074	7.40289e-30	Endo2
Timd4	2.92586e-34	0.344631	0.309	0.104	7.77313e-30	Endo2
Cuedc1	2.95055e-34	0.549325	0.491	0.217	7.83872e-30	Endo2
Pmel	2.97192e-34	0.323823	0.174	0.036	7.8955e-30	Endo2
Lck	3.00939e-34	0.407123	0.219	0.057	7.99506e-30	Endo2
Pm20d2	3.14965e-34	0.316071	0.178	0.038	8.36767e-30	Endo2
Myh2	3.20507e-34	0.376411	0.208	0.052	8.5149e-30	Endo2
Inpp5b	3.2584e-34	0.389222	0.502	0.217	8.6566e-30	Endo2
Flnb	3.31577e-34	0.392896	0.71	0.374	8.809e-30	Endo2
AAdacl4fm3	3.34728e-34	0.434304	0.236	0.066	8.89272e-30	Endo2
Gm5893	3.38333e-34	0.302541	0.202	0.048	8.98849e-30	Endo2
Arg2	3.4074e-34	0.332064	0.311	0.103	9.05243e-30	Endo2
Ddx59	3.72648e-34	0.567245	0.283	0.089	9.90013e-30	Endo2
Gm50194	3.78897e-34	0.297236	0.208	0.052	1.00662e-29	Endo2
Klhl8	3.8571e-34	0.362201	0.427	0.176	1.02472e-29	Endo2
Gm8369	3.87572e-34	0.458252	0.326	0.114	1.02966e-29	Endo2
Pzp	3.98174e-34	0.34719	0.303	0.1	1.05783e-29	Endo2
Slc9b2	4.12356e-34	0.906003	0.431	0.182	1.09551e-29	Endo2
Gm47854	4.45406e-34	0.365435	0.247	0.071	1.18331e-29	Endo2
Fchsd2	4.67043e-34	0.451905	0.861	0.542	1.24079e-29	Endo2
Stat5b	4.97849e-34	0.381112	0.528	0.237	1.32264e-29	Endo2
Cacna1s	5.00754e-34	0.416169	0.251	0.074	1.33035e-29	Endo2
Gm50395	5.07052e-34	0.375907	0.288	0.092	1.34708e-29	Endo2
Gm41289	5.14541e-34	0.30698	0.2	0.048	1.36698e-29	Endo2
Gm37386	5.14605e-34	0.341323	0.225	0.061	1.36715e-29	Endo2
Dab2	5.18117e-34	0.797422	0.867	0.529	1.37648e-29	Endo2
Gm15997	5.36625e-34	0.410113	0.232	0.064	1.42565e-29	Endo2
Gm14393	5.42039e-34	0.344162	0.165	0.033	1.44004e-29	Endo2
Ankmy1	5.44379e-34	0.386658	0.206	0.052	1.44625e-29	Endo2
Gm50214	5.55187e-34	0.430943	0.245	0.071	1.47497e-29	Endo2
Il7r	5.60354e-34	0.60561	0.247	0.071	1.48869e-29	Endo2
Phf11d	5.68876e-34	0.439275	0.258	0.076	1.51133e-29	Endo2
Arhgef10l	5.78048e-34	0.301463	0.558	0.258	1.5357e-29	Endo2
Smad6	5.88619e-34	0.301523	0.382	0.146	1.56379e-29	Endo2
Gm49960	5.90555e-34	0.291697	0.191	0.045	1.56893e-29	Endo2
Gm43055	5.94817e-34	0.327691	0.283	0.091	1.58025e-29	Endo2
Bean1	5.98674e-34	0.53799	0.324	0.112	1.5905e-29	Endo2
Adh6b	6.24548e-34	0.289615	0.2	0.048	1.65924e-29	Endo2
Otc	6.25242e-34	0.388376	0.264	0.081	1.66108e-29	Endo2
Mageb16	6.65726e-34	0.336318	0.277	0.086	1.76863e-29	Endo2
Caap1	6.70971e-34	0.39215	0.494	0.222	1.78257e-29	Endo2
Fto	6.85549e-34	0.394606	0.923	0.625	1.8213e-29	Endo2
Gm49953	6.89311e-34	0.38814	0.245	0.07	1.83129e-29	Endo2
Gm28822	7.09327e-34	0.336471	0.225	0.06	1.88447e-29	Endo2
Pitpnc1	7.1092e-34	0.385689	0.938	0.637	1.8887e-29	Endo2
Ralgps2	7.13188e-34	0.435568	0.67	0.352	1.89473e-29	Endo2
Gm11861	7.43835e-34	0.419672	0.303	0.102	1.97615e-29	Endo2
1700112H15Rik	7.45364e-34	0.484233	0.24	0.069	1.98021e-29	Endo2
Pla2g12b	7.77335e-34	0.254037	0.195	0.046	2.06515e-29	Endo2
1700066N21Rik	7.97383e-34	0.378503	0.318	0.11	2.11841e-29	Endo2
Ifit1bl1	7.98258e-34	0.289956	0.23	0.062	2.12073e-29	Endo2
Gm35554	8.14306e-34	0.341968	0.24	0.068	2.16337e-29	Endo2
Gm40910	8.18058e-34	0.426624	0.273	0.085	2.17334e-29	Endo2
4933406K04Rik	8.4928e-34	0.33125	0.253	0.075	2.25628e-29	Endo2
Nat3	8.68645e-34	0.370979	0.232	0.063	2.30773e-29	Endo2
Foxj3	8.90428e-34	0.291284	0.682	0.354	2.3656e-29	Endo2
Calcoco2	8.9954e-34	0.384085	0.247	0.072	2.38981e-29	Endo2
Snhg5	9.03538e-34	0.2861	0.403	0.158	2.40043e-29	Endo2
1700095A13Rik	9.07854e-34	0.29314	0.23	0.063	2.41189e-29	Endo2
Gm48163	9.2384e-34	0.417091	0.311	0.106	2.45436e-29	Endo2
Pnliprp1	9.31915e-34	0.314714	0.17	0.035	2.47582e-29	Endo2
Slc26a9	9.40195e-34	0.322572	0.191	0.045	2.49782e-29	Endo2
Vmn1r55	9.42321e-34	0.460621	0.258	0.078	2.50346e-29	Endo2
Mid2	9.86962e-34	0.357527	0.476	0.203	2.62206e-29	Endo2
Foxn3	1.0028e-33	0.578626	0.966	0.699	2.66414e-29	Endo2
Ostn	1.00959e-33	0.352894	0.236	0.067	2.68218e-29	Endo2
Gm1600	1.02952e-33	0.309072	0.163	0.033	2.73512e-29	Endo2
Usp12	1.03036e-33	0.349061	0.423	0.174	2.73736e-29	Endo2
Cfi	1.09316e-33	0.382716	0.315	0.109	2.90421e-29	Endo2
Gm16196	1.09886e-33	0.338362	0.236	0.066	2.91933e-29	Endo2
Ky	1.14106e-33	0.398147	0.225	0.061	3.03147e-29	Endo2
Cndp1	1.16957e-33	0.300721	0.219	0.057	3.1072e-29	Endo2
Mdm4	1.24661e-33	0.35314	0.715	0.379	3.31187e-29	Endo2
Trim31	1.2924e-33	0.29944	0.157	0.03	3.43353e-29	Endo2
Gm36618	1.30401e-33	0.330209	0.234	0.065	3.46436e-29	Endo2
Vmn2r1	1.33492e-33	0.520965	0.273	0.087	3.54649e-29	Endo2
Phf11	1.34292e-33	0.303065	0.204	0.051	3.56774e-29	Endo2
Tshz2	1.38533e-33	0.261456	0.961	0.672	3.68041e-29	Endo2
Gm50337	1.43293e-33	0.338808	0.18	0.041	3.80688e-29	Endo2
Gm28818	1.458e-33	0.338175	0.197	0.048	3.87347e-29	Endo2
4930469B13Rik	1.48229e-33	0.317613	0.189	0.044	3.93799e-29	Endo2
Cwf19l2	1.4905e-33	0.43029	0.629	0.314	3.95981e-29	Endo2
Parg	1.53663e-33	0.432782	0.635	0.329	4.08236e-29	Endo2
Gm12665	1.57962e-33	0.323695	0.197	0.048	4.19658e-29	Endo2
Tgfbr1	1.59349e-33	0.707031	0.663	0.347	4.23344e-29	Endo2
Gm26665	1.59401e-33	0.369841	0.29	0.096	4.23481e-29	Endo2
Spinkl	1.67984e-33	0.299132	0.185	0.041	4.46284e-29	Endo2
Gm45488	1.69382e-33	0.444731	0.29	0.096	4.49997e-29	Endo2
Ccdc163	1.71355e-33	0.344997	0.215	0.056	4.55239e-29	Endo2
Ifi208	1.71881e-33	0.312729	0.236	0.066	4.56637e-29	Endo2
Cped1	1.72858e-33	0.51733	0.964	0.717	4.59232e-29	Endo2
Lrrc34	1.75204e-33	0.316851	0.232	0.064	4.65466e-29	Endo2
Msr1	1.77292e-33	0.483707	0.399	0.16	4.71012e-29	Endo2
Dsg3	1.7789e-33	0.377139	0.303	0.102	4.72601e-29	Endo2
Chst5	1.83862e-33	0.35376	0.204	0.05	4.88467e-29	Endo2
Vmn2r-ps45	1.84204e-33	0.276735	0.238	0.067	4.89375e-29	Endo2
Usp3	1.87667e-33	0.410494	0.655	0.33	4.98574e-29	Endo2
Simc1	1.93731e-33	0.477114	0.481	0.207	5.14686e-29	Endo2
D330046F09Rik	1.94644e-33	0.343139	0.223	0.06	5.17111e-29	Endo2
Mep1b	1.95682e-33	0.414468	0.294	0.098	5.19867e-29	Endo2
Carm1	1.95938e-33	0.430907	0.369	0.137	5.20549e-29	Endo2
Ltf	1.96217e-33	0.337323	0.219	0.057	5.21289e-29	Endo2
Abhd5	1.98668e-33	0.428946	0.32	0.11	5.27802e-29	Endo2
Fhdc1	1.99408e-33	0.349036	0.249	0.072	5.29767e-29	Endo2
Dclre1c	2.01579e-33	0.463821	0.442	0.183	5.35535e-29	Endo2
Pde6h	2.01727e-33	0.331607	0.227	0.062	5.35929e-29	Endo2
1700034E13Rik	2.02944e-33	0.295701	0.182	0.041	5.3916e-29	Endo2
Nmi	2.07238e-33	0.251971	0.315	0.108	5.5057e-29	Endo2
Rab39	2.0919e-33	0.723373	0.27	0.082	5.55755e-29	Endo2
Ubr1	2.20205e-33	0.649258	0.745	0.417	5.85019e-29	Endo2
Sgk2	2.21705e-33	0.417477	0.225	0.061	5.89004e-29	Endo2
Gm39465	2.226e-33	0.38266	0.217	0.057	5.91381e-29	Endo2
Zfp964	2.22959e-33	0.275391	0.208	0.052	5.92334e-29	Endo2
Gm12324	2.24876e-33	0.368368	0.161	0.032	5.97428e-29	Endo2
Klra17	2.2844e-33	0.525644	0.294	0.099	6.06898e-29	Endo2
Zc3hav1	2.37188e-33	0.601692	0.549	0.261	6.30137e-29	Endo2
Zfp26	2.37831e-33	0.434291	0.41	0.165	6.31846e-29	Endo2
L3mbtl3	2.39328e-33	0.352526	0.644	0.342	6.35823e-29	Endo2
Gm4894	2.39423e-33	0.37949	0.253	0.075	6.36075e-29	Endo2
Gm30849	2.41423e-33	0.359763	0.204	0.051	6.41388e-29	Endo2
Chrnb3	2.41892e-33	0.413851	0.273	0.086	6.42633e-29	Endo2
Dnmt1	2.50559e-33	0.367346	0.451	0.189	6.6566e-29	Endo2
Luzp4	2.5303e-33	0.346461	0.262	0.08	6.72226e-29	Endo2
Gm31410	2.532e-33	0.367753	0.277	0.088	6.72677e-29	Endo2
F630206G17Rik	2.53782e-33	0.333276	0.249	0.073	6.74223e-29	Endo2
Gm13977	2.57025e-33	0.508778	0.249	0.074	6.82838e-29	Endo2
Cyp2b10	2.64122e-33	0.344739	0.255	0.076	7.01693e-29	Endo2
Slamf1	2.65963e-33	0.363477	0.326	0.117	7.06584e-29	Endo2
Gm16066	2.76615e-33	0.432897	0.303	0.102	7.34882e-29	Endo2
Gm18748	2.88807e-33	0.3057	0.219	0.057	7.67275e-29	Endo2
Spaca1	2.9062e-33	0.400206	0.26	0.079	7.72089e-29	Endo2
Gck	2.97278e-33	0.389936	0.292	0.095	7.89778e-29	Endo2
Cysltr2	2.99945e-33	0.414508	0.221	0.06	7.96864e-29	Endo2
Ces1g	3.01735e-33	0.375238	0.266	0.082	8.01619e-29	Endo2
Bend4	3.05148e-33	0.302138	0.298	0.1	8.10686e-29	Endo2
E2f3	3.07582e-33	0.262547	0.487	0.217	8.17154e-29	Endo2
Pikfyve	3.2559e-33	0.407659	0.648	0.336	8.64995e-29	Endo2
Lrp2bp	3.33086e-33	0.38458	0.238	0.067	8.84909e-29	Endo2
Gm37359	3.46549e-33	0.436512	0.279	0.09	9.20676e-29	Endo2
Smok2b	3.48604e-33	0.434377	0.258	0.078	9.26137e-29	Endo2
2610042L04Rik	3.57389e-33	0.264688	0.197	0.048	9.49475e-29	Endo2
Carf	3.61088e-33	0.256386	0.504	0.227	9.59303e-29	Endo2
Oas1a	3.65552e-33	0.445775	0.189	0.044	9.71161e-29	Endo2
Gm29489	3.70043e-33	0.415386	0.23	0.064	9.83094e-29	Endo2
Dpysl3	3.81673e-33	0.362873	0.73	0.411	1.01399e-28	Endo2
Mettl4-ps1	3.82589e-33	0.336363	0.264	0.081	1.01642e-28	Endo2
Alkbh8	3.82589e-33	0.283526	0.678	0.354	1.01643e-28	Endo2
Abca3	3.86037e-33	0.279811	0.388	0.151	1.02558e-28	Endo2
Ccdc36	3.90878e-33	0.382234	0.255	0.077	1.03844e-28	Endo2
P2rx7	4.10095e-33	0.934662	0.438	0.185	1.0895e-28	Endo2
Ppp1r12b	4.10271e-33	0.270104	0.878	0.534	1.08997e-28	Endo2
Chek2	4.11993e-33	0.418899	0.333	0.12	1.09454e-28	Endo2
Ttf2	4.17756e-33	0.660307	0.262	0.08	1.10985e-28	Endo2
AI314278	4.31765e-33	0.358054	0.176	0.039	1.14707e-28	Endo2
1700061I17Rik	4.31834e-33	0.303531	0.215	0.057	1.14725e-28	Endo2
Osbpl11	4.3288e-33	0.75921	0.571	0.283	1.15003e-28	Endo2
Arel1	4.61723e-33	0.300495	0.474	0.2	1.22666e-28	Endo2
4930524C18Rik	4.76778e-33	0.304496	0.217	0.057	1.26666e-28	Endo2
4930525G20Rik	4.79071e-33	0.279251	0.268	0.083	1.27275e-28	Endo2
Entpd7	4.86986e-33	0.272468	0.363	0.137	1.29378e-28	Endo2
Fam124b	4.98794e-33	0.347014	0.202	0.05	1.32515e-28	Endo2
Map3k21	5.04121e-33	0.386178	0.27	0.086	1.3393e-28	Endo2
Scgb2b23-ps	5.08086e-33	0.4521	0.27	0.086	1.34983e-28	Endo2
Crx	5.20292e-33	0.362958	0.17	0.036	1.38226e-28	Endo2
Sgf29	5.21874e-33	0.294233	0.32	0.11	1.38646e-28	Endo2
H2-Ob	5.24234e-33	0.422842	0.178	0.04	1.39273e-28	Endo2
Cpa5	5.26152e-33	0.287316	0.178	0.04	1.39783e-28	Endo2
Gm12580	5.55543e-33	0.302037	0.129	0.021	1.47591e-28	Endo2
Gm36283	5.57061e-33	0.382282	0.273	0.087	1.47994e-28	Endo2
Traf1	5.59829e-33	0.261844	0.185	0.042	1.4873e-28	Endo2
Gm47080	5.63682e-33	0.282213	0.232	0.065	1.49753e-28	Endo2
Gm41715	5.67388e-33	0.351588	0.24	0.069	1.50738e-28	Endo2
Gm5960	5.96022e-33	0.283324	0.131	0.021	1.58345e-28	Endo2
Ccr5	6.5057e-33	0.273354	0.285	0.093	1.72837e-28	Endo2
4932435O22Rik	6.541e-33	0.402362	0.225	0.062	1.73775e-28	Endo2
Lima1	6.61569e-33	0.524781	0.674	0.357	1.75759e-28	Endo2
Gm15221	6.66982e-33	0.283502	0.187	0.043	1.77197e-28	Endo2
Clcc1	6.77583e-33	0.275081	0.393	0.15	1.80013e-28	Endo2
Ell2	6.88595e-33	0.4918	0.539	0.262	1.82939e-28	Endo2
Gm6938	7.03976e-33	0.418754	0.197	0.048	1.87025e-28	Endo2
Mcpt9	7.04354e-33	0.280048	0.137	0.023	1.87126e-28	Endo2
Vmn1r215	7.37727e-33	0.436227	0.2	0.05	1.95992e-28	Endo2
Zfy2	7.3966e-33	0.437533	0.315	0.112	1.96505e-28	Endo2
Pbx3	7.51412e-33	0.614592	0.873	0.555	1.99628e-28	Endo2
Ckmt2	7.80329e-33	0.25616	0.251	0.074	2.0731e-28	Endo2
AU041133	7.90229e-33	0.471198	0.303	0.103	2.0994e-28	Endo2
Olfr54	8.01204e-33	0.313358	0.163	0.034	2.12856e-28	Endo2
Olfr373	8.36625e-33	0.388563	0.221	0.06	2.22266e-28	Endo2
Gm15457	8.63414e-33	0.319354	0.21	0.055	2.29383e-28	Endo2
Cntrob	8.70441e-33	0.295067	0.262	0.079	2.3125e-28	Endo2
Gm3411	8.83549e-33	0.495408	0.264	0.081	2.34733e-28	Endo2
Gm49128	9.09238e-33	0.366706	0.315	0.111	2.41557e-28	Endo2
Fli1	9.11911e-33	0.403246	0.639	0.335	2.42267e-28	Endo2
1700012D14Rik	9.21872e-33	0.78767	0.421	0.174	2.44914e-28	Endo2
Tmigd1	9.29009e-33	0.36093	0.189	0.045	2.4681e-28	Endo2
Vmn2r103	9.33739e-33	0.415812	0.277	0.089	2.48066e-28	Endo2
Gm17399	9.40665e-33	0.310998	0.217	0.058	2.49907e-28	Endo2
Gm35576	9.77527e-33	0.314054	0.212	0.056	2.597e-28	Endo2
Mcm10	1.00012e-32	0.433053	0.206	0.053	2.65701e-28	Endo2
Gm12022	1.02173e-32	0.419972	0.262	0.082	2.71444e-28	Endo2
Fignl1	1.02927e-32	0.388529	0.264	0.082	2.73445e-28	Endo2
Zfp109	1.07446e-32	0.298667	0.163	0.034	2.85452e-28	Endo2
Zscan20	1.07825e-32	0.396415	0.223	0.061	2.86459e-28	Endo2
Trpv3	1.08864e-32	0.551566	0.225	0.061	2.89218e-28	Endo2
Colq	1.14587e-32	0.338275	0.206	0.053	3.04424e-28	Endo2
Gm14223	1.152e-32	0.3913	0.264	0.083	3.06052e-28	Endo2
Zfp607a	1.19922e-32	0.289464	0.268	0.086	3.18598e-28	Endo2
Cyp1a1	1.34888e-32	0.297753	0.17	0.037	3.58356e-28	Endo2
Slc4a9	1.3807e-32	0.387505	0.247	0.073	3.66811e-28	Endo2
Acox2	1.38805e-32	0.361101	0.264	0.082	3.68764e-28	Endo2
Gm29771	1.41283e-32	0.388049	0.26	0.081	3.75347e-28	Endo2
Plekhd1	1.41669e-32	0.459896	0.238	0.068	3.76371e-28	Endo2
Gm48694	1.42464e-32	0.324153	0.17	0.036	3.78483e-28	Endo2
Nphp3	1.43842e-32	0.754243	0.315	0.11	3.82144e-28	Endo2
Gab2	1.49656e-32	0.359208	0.918	0.61	3.97591e-28	Endo2
Cyp3a11	1.50516e-32	0.468554	0.303	0.105	3.99875e-28	Endo2
Dhrs7c	1.50766e-32	0.396514	0.18	0.041	4.00541e-28	Endo2
Rabgef1	1.73274e-32	0.390501	0.494	0.221	4.60338e-28	Endo2
Cyp4f40	1.81284e-32	0.311168	0.176	0.04	4.81618e-28	Endo2
Rcbtb2	1.85107e-32	0.522541	0.457	0.195	4.91774e-28	Endo2
2410012E07Rik	1.89608e-32	0.35996	0.227	0.063	5.03732e-28	Endo2
Gm48778	1.91528e-32	0.355442	0.245	0.073	5.08833e-28	Endo2
T2	1.9161e-32	0.458804	0.212	0.056	5.0905e-28	Endo2
Rab8b	1.96482e-32	0.279624	0.633	0.325	5.21993e-28	Endo2
Rufy4	1.96756e-32	0.317482	0.206	0.053	5.22723e-28	Endo2
Gm2716	2.01207e-32	0.371279	0.217	0.058	5.34546e-28	Endo2
Cpeb1	2.03704e-32	0.250483	0.691	0.362	5.4118e-28	Endo2
Qrfpr	2.04335e-32	0.27707	0.288	0.094	5.42857e-28	Endo2
4930447K03Rik	2.06433e-32	0.349827	0.223	0.061	5.4843e-28	Endo2
Gm13266	2.06957e-32	0.54997	0.285	0.096	5.49822e-28	Endo2
Pon3	2.14927e-32	0.644441	0.376	0.146	5.70997e-28	Endo2
Cenph	2.25065e-32	0.368215	0.232	0.067	5.9793e-28	Endo2
Gm11680	2.25126e-32	0.308112	0.223	0.062	5.98093e-28	Endo2
Ctnna1	2.25155e-32	0.30846	0.798	0.485	5.98168e-28	Endo2
Gm28360	2.25385e-32	0.351196	0.277	0.09	5.98781e-28	Endo2
1700057G04Rik	2.28845e-32	0.433114	0.298	0.103	6.07971e-28	Endo2
Vmn1r73	2.29547e-32	0.409321	0.283	0.095	6.09837e-28	Endo2
Togaram2	2.30758e-32	0.381507	0.264	0.083	6.13055e-28	Endo2
Samd13	2.39021e-32	0.254761	0.27	0.086	6.35007e-28	Endo2
Amy2-ps1	2.51847e-32	0.437832	0.227	0.064	6.69081e-28	Endo2
Zbed4	2.62008e-32	0.269985	0.358	0.135	6.96076e-28	Endo2
D5Ertd577e	2.64758e-32	0.350163	0.208	0.054	7.03382e-28	Endo2
Zfp534	2.6496e-32	0.340034	0.273	0.087	7.03919e-28	Endo2
Fmo3	2.71175e-32	0.33122	0.238	0.069	7.2043e-28	Endo2
Akr1c20	2.77543e-32	0.36739	0.309	0.107	7.37349e-28	Endo2
Eya1	2.80796e-32	0.347704	0.852	0.521	7.45991e-28	Endo2
Gm37571	2.89463e-32	0.644923	0.242	0.072	7.69016e-28	Endo2
Lrrc72	2.98564e-32	0.370355	0.283	0.094	7.93196e-28	Endo2
Gm35850	3.00547e-32	0.361048	0.253	0.077	7.98462e-28	Endo2
Gm14243	3.02293e-32	0.329779	0.333	0.121	8.031e-28	Endo2
Iyd	3.03433e-32	0.316415	0.172	0.038	8.0613e-28	Endo2
4930543I03Rik	3.03658e-32	0.419665	0.238	0.07	8.06728e-28	Endo2
Vmn2r94	3.09241e-32	0.392337	0.266	0.084	8.2156e-28	Endo2
Gm11454	3.11931e-32	0.312328	0.208	0.054	8.28708e-28	Endo2
Gm12159	3.17195e-32	0.297268	0.2	0.05	8.42693e-28	Endo2
Vmn1r88	3.20982e-32	0.397526	0.227	0.065	8.52753e-28	Endo2
Ikzf1	3.21673e-32	0.637732	0.476	0.217	8.54588e-28	Endo2
Gm34045	3.22206e-32	0.664438	0.232	0.066	8.56006e-28	Endo2
Gm42952	3.23092e-32	0.353011	0.221	0.061	8.58358e-28	Endo2
Epc2	3.24889e-32	0.385685	0.687	0.36	8.63133e-28	Endo2
4930470P17Rik	3.25976e-32	0.286981	0.208	0.054	8.66019e-28	Endo2
Bco2	3.29306e-32	0.553645	0.223	0.062	8.74867e-28	Endo2
Cd53	3.30262e-32	0.264281	0.365	0.14	8.77406e-28	Endo2
Hal	3.35205e-32	0.353117	0.221	0.061	8.90538e-28	Endo2
Aadacl4fm4	3.44474e-32	0.419553	0.238	0.07	9.15165e-28	Endo2
Grid2ip	3.44513e-32	0.390309	0.172	0.038	9.15267e-28	Endo2
1700012P22Rik	3.52559e-32	0.275189	0.238	0.069	9.36643e-28	Endo2
4930512H18Rik	3.56883e-32	0.355981	0.236	0.068	9.48131e-28	Endo2
Tmem30c	3.6227e-32	0.322839	0.249	0.076	9.62442e-28	Endo2
Gm49355	3.63398e-32	0.510062	0.238	0.069	9.6544e-28	Endo2
Vwce	3.66897e-32	0.349128	0.215	0.058	9.74735e-28	Endo2
Gm32081	3.8569e-32	0.328735	0.27	0.086	1.02466e-27	Endo2
3110015C05Rik	3.89212e-32	0.290482	0.232	0.065	1.03402e-27	Endo2
Bin2	4.00656e-32	0.301112	0.219	0.059	1.06442e-27	Endo2
Gm48607	4.08112e-32	0.372618	0.227	0.064	1.08423e-27	Endo2
Ice2	4.0828e-32	0.563245	0.361	0.137	1.08468e-27	Endo2
AC170598.1	4.29334e-32	0.295887	0.18	0.042	1.14061e-27	Endo2
D630003M21Rik	4.3157e-32	0.501875	0.221	0.061	1.14655e-27	Endo2
Dennd1a	4.39112e-32	0.293217	0.987	0.749	1.16659e-27	Endo2
G2e3	4.68719e-32	0.404277	0.41	0.169	1.24525e-27	Endo2
Gfra3	4.7952e-32	0.330875	0.245	0.073	1.27394e-27	Endo2
1700020D12Rik	4.85139e-32	0.352479	0.255	0.079	1.28887e-27	Endo2
Alb	4.91282e-32	0.313101	0.197	0.049	1.30519e-27	Endo2
Lamb1	4.92436e-32	0.655407	0.446	0.186	1.30825e-27	Endo2
Gm11685	5.02688e-32	0.319058	0.219	0.06	1.33549e-27	Endo2
Gm48616	5.12021e-32	0.360116	0.24	0.071	1.36029e-27	Endo2
Rbpj	5.16316e-32	0.349947	0.839	0.534	1.3717e-27	Endo2
Nrk	5.28251e-32	0.297649	0.348	0.129	1.4034e-27	Endo2
Fryl	5.29069e-32	0.338029	0.888	0.567	1.40558e-27	Endo2
Gm32200	5.58168e-32	0.308726	0.208	0.055	1.48288e-27	Endo2
Gsdma3	5.6823e-32	0.307968	0.176	0.04	1.50962e-27	Endo2
Gm7853	5.72425e-32	0.358327	0.191	0.046	1.52076e-27	Endo2
Gm13589	5.86229e-32	0.402075	0.281	0.092	1.55743e-27	Endo2
AI463229	5.86497e-32	0.283526	0.137	0.024	1.55815e-27	Endo2
Slc14a1	6.04e-32	0.262288	0.352	0.132	1.60465e-27	Endo2
Gm47680	6.24731e-32	0.275875	0.176	0.04	1.65972e-27	Endo2
Cdhr2	6.29121e-32	0.337044	0.197	0.05	1.67139e-27	Endo2
Catsperg1	6.43144e-32	0.345882	0.264	0.083	1.70864e-27	Endo2
Gulo	6.44354e-32	0.419782	0.167	0.036	1.71186e-27	Endo2
Ifih1	6.51753e-32	0.386674	0.378	0.147	1.73151e-27	Endo2
Plek2	6.55468e-32	0.274489	0.193	0.048	1.74138e-27	Endo2
Smad9	6.5965e-32	0.313205	0.339	0.123	1.75249e-27	Endo2
Gm10619	6.66985e-32	0.27168	0.255	0.078	1.77198e-27	Endo2
Olfr111	6.71924e-32	0.443514	0.258	0.082	1.7851e-27	Endo2
Gata6	6.78078e-32	0.595125	0.262	0.083	1.80145e-27	Endo2
Slc22a16	7.00939e-32	0.3731	0.238	0.07	1.86218e-27	Endo2
Ifit1bl2	7.03072e-32	0.433117	0.251	0.077	1.86785e-27	Endo2
Ifi203-ps	7.05752e-32	0.359443	0.234	0.068	1.87497e-27	Endo2
Skint1	7.05995e-32	0.35191	0.206	0.054	1.87562e-27	Endo2
Gm47849	7.19416e-32	0.339333	0.236	0.068	1.91127e-27	Endo2
Olfr443-ps1	7.27429e-32	0.38842	0.255	0.079	1.93256e-27	Endo2
Irf2	7.8388e-32	0.259735	0.719	0.398	2.08253e-27	Endo2
Gm3234	8.35738e-32	0.304485	0.17	0.038	2.2203e-27	Endo2
7630403G23Rik	8.36104e-32	0.322921	0.172	0.039	2.22128e-27	Endo2
Gm47902	8.38373e-32	0.290728	0.206	0.053	2.2273e-27	Endo2
Gm6288	8.45614e-32	0.36018	0.266	0.085	2.24654e-27	Endo2
AV064505	8.8053e-32	0.301744	0.18	0.042	2.3393e-27	Endo2
Gm45699	8.81393e-32	0.285889	0.277	0.09	2.3416e-27	Endo2
Klrb1	8.85355e-32	0.272955	0.215	0.058	2.35212e-27	Endo2
Nup62cl	9.03594e-32	0.419875	0.24	0.073	2.40058e-27	Endo2
Vmn2r20	9.07096e-32	0.381261	0.253	0.079	2.40988e-27	Endo2
Ano6	9.08314e-32	0.31939	0.82	0.491	2.41312e-27	Endo2
Cep126	9.12216e-32	0.322903	0.444	0.195	2.42348e-27	Endo2
Olfr872	9.29142e-32	0.296342	0.219	0.061	2.46845e-27	Endo2
Adam7	9.36047e-32	0.434907	0.27	0.088	2.4868e-27	Endo2
Crlf3	9.39679e-32	0.314752	0.479	0.213	2.49644e-27	Endo2
A430093F15Rik	9.7404e-32	0.321639	0.232	0.066	2.58773e-27	Endo2
Gm34004	9.85361e-32	0.317488	0.189	0.046	2.61781e-27	Endo2
Serac1	1.02427e-31	0.340327	0.326	0.116	2.72117e-27	Endo2
Slc7a7	1.05421e-31	0.464315	0.35	0.134	2.80073e-27	Endo2
Bco1	1.09384e-31	0.419038	0.234	0.068	2.906e-27	Endo2
4933402J10Rik	1.22623e-31	0.321415	0.236	0.069	3.25771e-27	Endo2
Angel1	1.25023e-31	0.337164	0.227	0.065	3.32149e-27	Endo2
Gm4675	1.30481e-31	0.340963	0.212	0.057	3.46648e-27	Endo2
Mill1	1.34108e-31	0.332134	0.191	0.048	3.56285e-27	Endo2
Ermap	1.36184e-31	0.313523	0.161	0.034	3.618e-27	Endo2
Sspo	1.44996e-31	0.447031	0.2	0.051	3.8521e-27	Endo2
Gm14957	1.46691e-31	0.309032	0.305	0.107	3.89714e-27	Endo2
Dsg2	1.48298e-31	0.337258	0.356	0.135	3.93983e-27	Endo2
Gm29863	1.51095e-31	0.346276	0.24	0.072	4.01415e-27	Endo2
Vmn2r-ps117	1.52682e-31	0.332087	0.238	0.07	4.0563e-27	Endo2
Ccdc144b	1.52758e-31	0.470186	0.288	0.099	4.05831e-27	Endo2
Xylb	1.5564e-31	0.343198	0.234	0.068	4.13488e-27	Endo2
E330035G20Rik	1.55888e-31	0.352099	0.176	0.04	4.14149e-27	Endo2
Unc5b	1.5736e-31	0.622908	0.255	0.079	4.18057e-27	Endo2
Zfp516	1.57869e-31	0.307473	0.446	0.196	4.1941e-27	Endo2
Snx9	1.61175e-31	0.251242	0.547	0.26	4.28193e-27	Endo2
Cldn18	1.63086e-31	0.267372	0.182	0.043	4.33271e-27	Endo2
Twist2	1.65966e-31	0.45381	0.251	0.078	4.40922e-27	Endo2
Olfr60	1.66438e-31	0.329313	0.21	0.057	4.42175e-27	Endo2
C1qtnf3	1.67128e-31	0.370586	0.251	0.077	4.44008e-27	Endo2
Tent4b	1.76964e-31	0.374218	0.648	0.352	4.70141e-27	Endo2
Gm830	1.79143e-31	0.340733	0.2	0.051	4.7593e-27	Endo2
Rsph3a	1.79429e-31	0.349715	0.309	0.108	4.76689e-27	Endo2
Nelfa	1.79645e-31	0.293918	0.397	0.162	4.77262e-27	Endo2
Gm5878	1.80028e-31	0.375296	0.137	0.025	4.78281e-27	Endo2
Slc17a2	1.82729e-31	0.340238	0.182	0.044	4.85457e-27	Endo2
Gdnf	1.97198e-31	0.318691	0.208	0.056	5.23897e-27	Endo2
Gm20465	1.9812e-31	0.256891	0.215	0.059	5.26345e-27	Endo2
Gm28856	1.98827e-31	0.321286	0.221	0.062	5.28224e-27	Endo2
Kng1	2.0335e-31	0.448965	0.245	0.076	5.4024e-27	Endo2
Tsnaxip1	2.10294e-31	0.481514	0.197	0.05	5.58689e-27	Endo2
Cemip2	2.11592e-31	0.252023	0.577	0.285	5.62137e-27	Endo2
Gm47157	2.16673e-31	0.355062	0.288	0.098	5.75634e-27	Endo2
4930509E16Rik	2.20781e-31	0.265835	0.18	0.043	5.8655e-27	Endo2
Hspg2	2.23471e-31	0.293802	0.406	0.165	5.93696e-27	Endo2
Gm536	2.25481e-31	0.688477	0.204	0.053	5.99035e-27	Endo2
Snapc3	2.28259e-31	0.477137	0.582	0.291	6.06414e-27	Endo2
Klrh1	2.3018e-31	0.477459	0.253	0.08	6.1152e-27	Endo2
Satl1	2.3284e-31	0.260741	0.155	0.031	6.18585e-27	Endo2
Tmprss7	2.45291e-31	0.397845	0.311	0.111	6.51664e-27	Endo2
Rab3ip	2.4777e-31	0.478846	0.395	0.157	6.58251e-27	Endo2
Gm43470	2.50564e-31	0.284597	0.21	0.057	6.65673e-27	Endo2
Soga1	2.55202e-31	0.4525	0.343	0.126	6.77994e-27	Endo2
G630093K05Rik	2.55479e-31	0.386153	0.234	0.069	6.7873e-27	Endo2
Gm39436	2.56467e-31	0.410354	0.273	0.09	6.81356e-27	Endo2
Serinc2	2.6259e-31	0.483544	0.191	0.048	6.97624e-27	Endo2
2310001H17Rik	2.68202e-31	0.377683	0.26	0.082	7.12533e-27	Endo2
Gm36419	2.90272e-31	0.319184	0.208	0.055	7.71165e-27	Endo2
4921524L21Rik	2.9334e-31	0.40636	0.283	0.096	7.79316e-27	Endo2
Mir100hg	3.02545e-31	0.391592	0.775	0.442	8.03772e-27	Endo2
Slc35a3	3.03083e-31	0.347583	0.455	0.201	8.05201e-27	Endo2
1700006A11Rik	3.12168e-31	0.390645	0.197	0.051	8.29335e-27	Endo2
Lrrd1	3.31417e-31	0.419678	0.23	0.067	8.80475e-27	Endo2
Ctnnal1	3.37245e-31	0.386431	0.498	0.229	8.95959e-27	Endo2
Gm29642	3.37526e-31	0.455748	0.258	0.08	8.96706e-27	Endo2
Olfr5	3.40441e-31	0.308916	0.165	0.036	9.04449e-27	Endo2
Uevld	3.46033e-31	0.309462	0.367	0.145	9.19307e-27	Endo2
Cenpi	3.53261e-31	0.274512	0.262	0.084	9.38509e-27	Endo2
Gm45012	3.66578e-31	0.343857	0.174	0.04	9.73887e-27	Endo2
Epb42	3.68549e-31	0.266176	0.197	0.051	9.79125e-27	Endo2
Cgn	3.7021e-31	0.429328	0.204	0.054	9.83537e-27	Endo2
Ambra1	4.00423e-31	0.262653	0.931	0.608	1.0638e-26	Endo2
Edem2	4.08255e-31	0.430669	0.311	0.108	1.08461e-26	Endo2
1700034P13Rik	4.17541e-31	0.360334	0.427	0.183	1.10928e-26	Endo2
Fbxw19	4.23927e-31	0.315675	0.219	0.061	1.12625e-26	Endo2
Eml4	4.43315e-31	0.420162	0.833	0.497	1.17776e-26	Endo2
Acp7	4.52323e-31	0.269498	0.206	0.055	1.20169e-26	Endo2
Ntsr1	4.56162e-31	0.393543	0.264	0.085	1.21189e-26	Endo2
Gm36487	4.62557e-31	0.271599	0.187	0.046	1.22888e-26	Endo2
C030034L19Rik	4.64299e-31	0.541729	0.26	0.083	1.2335e-26	Endo2
1700028M03Rik	4.9089e-31	0.282047	0.197	0.051	1.30415e-26	Endo2
Prox2	4.94159e-31	0.446831	0.217	0.061	1.31283e-26	Endo2
Gm30239	5.09229e-31	0.294021	0.215	0.059	1.35287e-26	Endo2
Fam71e2	5.23526e-31	0.351907	0.178	0.042	1.39085e-26	Endo2
Gm9871	5.30496e-31	0.352381	0.251	0.079	1.40937e-26	Endo2
Lrrc52	5.36294e-31	0.312435	0.193	0.049	1.42477e-26	Endo2
Gm15657	5.38961e-31	0.713576	0.24	0.072	1.43186e-26	Endo2
Gm36101	5.84093e-31	0.300118	0.189	0.047	1.55176e-26	Endo2
Platr22	6.48384e-31	0.772324	0.277	0.093	1.72256e-26	Endo2
Vmn2r-ps46	6.59331e-31	0.416399	0.251	0.079	1.75164e-26	Endo2
Gm7745	6.61134e-31	0.269669	0.307	0.111	1.75644e-26	Endo2
Gm36607	6.77277e-31	0.318155	0.206	0.055	1.79932e-26	Endo2
Gm47153	6.90643e-31	0.371305	0.2	0.053	1.83483e-26	Endo2
Parp16	7.0009e-31	0.251562	0.305	0.108	1.85993e-26	Endo2
Nr1h5	7.1384e-31	0.431923	0.23	0.068	1.89646e-26	Endo2
Pof1b	7.16254e-31	0.300151	0.24	0.072	1.90287e-26	Endo2
Gm49890	7.31502e-31	0.372661	0.242	0.074	1.94338e-26	Endo2
Samd7	7.37021e-31	0.320048	0.2	0.052	1.95804e-26	Endo2
Gm50120	7.4072e-31	0.319755	0.204	0.055	1.96787e-26	Endo2
Gm47889	7.56786e-31	0.287131	0.264	0.085	2.01055e-26	Endo2
4933416E03Rik	7.75757e-31	0.336354	0.255	0.082	2.06095e-26	Endo2
Flt4	7.99749e-31	0.294043	0.217	0.061	2.12469e-26	Endo2
Nlrp4f	8e-31	0.298054	0.266	0.086	2.12536e-26	Endo2
Gm37257	8.18514e-31	0.432743	0.172	0.04	2.17455e-26	Endo2
Adh6a	8.22465e-31	0.396789	0.21	0.058	2.18504e-26	Endo2
Allc	8.41152e-31	0.323279	0.21	0.058	2.23469e-26	Endo2
Gm19965	8.42809e-31	0.313184	0.234	0.069	2.23909e-26	Endo2
Gm17188	8.43228e-31	0.333687	0.208	0.056	2.2402e-26	Endo2
Gm17501	8.50338e-31	0.39624	0.249	0.078	2.25909e-26	Endo2
Gm31409	8.52328e-31	0.669542	0.343	0.129	2.26438e-26	Endo2
Lsmem1	8.55303e-31	0.371185	0.223	0.064	2.27228e-26	Endo2
4930562F17Rik	8.79851e-31	0.440437	0.262	0.085	2.3375e-26	Endo2
Bmp8a	8.82602e-31	0.296777	0.167	0.038	2.34481e-26	Endo2
Gm19705	8.88173e-31	0.276004	0.219	0.061	2.35961e-26	Endo2
Gm26994	9.02477e-31	0.407742	0.165	0.037	2.39761e-26	Endo2
Vmn2r3	9.31882e-31	0.26707	0.245	0.074	2.47573e-26	Endo2
E330012B07Rik	9.48545e-31	0.434652	0.212	0.059	2.52e-26	Endo2
1700065L07Rik	9.59401e-31	0.329214	0.227	0.066	2.54884e-26	Endo2
Runx3	9.78337e-31	0.518706	0.208	0.057	2.59915e-26	Endo2
Gm16497	1.07574e-30	0.348759	0.206	0.055	2.85791e-26	Endo2
Gm41300	1.07899e-30	0.27764	0.159	0.034	2.86656e-26	Endo2
Dync1i1	1.11451e-30	0.320466	0.921	0.613	2.96093e-26	Endo2
Gm34719	1.13598e-30	0.40203	0.245	0.075	3.01796e-26	Endo2
Plekhs1	1.14786e-30	0.266932	0.18	0.043	3.04951e-26	Endo2
Ripk2	1.15691e-30	0.267447	0.412	0.175	3.07357e-26	Endo2
Dio1	1.17495e-30	0.256804	0.157	0.033	3.1215e-26	Endo2
Gm49707	1.17659e-30	0.329552	0.197	0.051	3.12585e-26	Endo2
Lexm	1.18562e-30	0.310417	0.217	0.061	3.14983e-26	Endo2
Ehbp1	1.19433e-30	0.262696	0.944	0.669	3.17297e-26	Endo2
Zfp605	1.2047e-30	0.282269	0.26	0.082	3.20053e-26	Endo2
1810013D15Rik	1.23902e-30	0.342927	0.2	0.053	3.2917e-26	Endo2
2010106E10Rik	1.23972e-30	0.336975	0.253	0.08	3.29356e-26	Endo2
4930467E23Rik	1.26922e-30	0.450762	0.307	0.112	3.37195e-26	Endo2
Gfm1	1.29954e-30	0.312731	0.369	0.146	3.45249e-26	Endo2
Lrrc66	1.38202e-30	0.360972	0.227	0.067	3.67161e-26	Endo2
Gad1os	1.38994e-30	0.30824	0.232	0.068	3.69266e-26	Endo2
Apol10a	1.39375e-30	0.328256	0.17	0.039	3.70277e-26	Endo2
Olfr374	1.39615e-30	0.273009	0.148	0.03	3.70916e-26	Endo2
Slc47a1	1.41971e-30	1.14421	0.644	0.369	3.77175e-26	Endo2
Olfr45	1.45996e-30	0.393675	0.178	0.043	3.87868e-26	Endo2
Gm29371	1.49715e-30	0.412004	0.17	0.039	3.97748e-26	Endo2
Gm19784	1.50394e-30	0.28454	0.23	0.067	3.99552e-26	Endo2
Gm40392	1.57011e-30	0.360353	0.238	0.073	4.17131e-26	Endo2
Mmaa	1.57819e-30	0.383819	0.386	0.156	4.19279e-26	Endo2
Dydc1	1.6228e-30	0.281151	0.223	0.064	4.31129e-26	Endo2
Crim1	1.66459e-30	0.401141	0.891	0.594	4.4223e-26	Endo2
Daw1	1.67476e-30	0.396474	0.436	0.199	4.44934e-26	Endo2
Gm30593	1.72721e-30	0.378135	0.258	0.083	4.58867e-26	Endo2
Slc22a21	1.73814e-30	0.468971	0.262	0.084	4.61771e-26	Endo2
4930568G15Rik	1.7481e-30	0.363674	0.232	0.068	4.64417e-26	Endo2
Gm3331	1.75864e-30	0.290115	0.212	0.058	4.67218e-26	Endo2
Fam135a	1.78552e-30	0.304179	0.665	0.345	4.74359e-26	Endo2
Prkcd	1.82782e-30	0.69323	0.384	0.156	4.85597e-26	Endo2
Igf1os	1.83821e-30	0.254766	0.251	0.079	4.88357e-26	Endo2
Scnn1g	1.87622e-30	0.330799	0.247	0.077	4.98455e-26	Endo2
Sult2a7	1.88571e-30	0.366178	0.277	0.094	5.00978e-26	Endo2
Gm12474	1.89021e-30	0.333696	0.221	0.064	5.02171e-26	Endo2
Gm50430	1.90463e-30	0.336294	0.17	0.039	5.06003e-26	Endo2
Dgka	1.97017e-30	0.671594	0.322	0.117	5.23414e-26	Endo2
Vwa2	2.01833e-30	0.367129	0.195	0.051	5.36209e-26	Endo2
Gm2897	2.0327e-30	0.27579	0.225	0.065	5.40027e-26	Endo2
Fbp1	2.05485e-30	0.338326	0.212	0.059	5.45912e-26	Endo2
Clhc1	2.06495e-30	0.322103	0.258	0.082	5.48594e-26	Endo2
Slc7a13	2.07742e-30	0.412018	0.232	0.07	5.51909e-26	Endo2
Gm33979	2.17752e-30	0.354238	0.215	0.061	5.78501e-26	Endo2
Il6	2.19274e-30	0.366417	0.161	0.035	5.82546e-26	Endo2
Gm41492	2.24873e-30	0.37072	0.202	0.054	5.97419e-26	Endo2
Rgs21	2.24915e-30	0.460796	0.258	0.085	5.97532e-26	Endo2
Bmp2k	2.35036e-30	0.340898	0.573	0.284	6.24419e-26	Endo2
Tyw5	2.4266e-30	0.922976	0.264	0.085	6.44674e-26	Endo2
Gm35239	2.4267e-30	0.362472	0.227	0.067	6.44702e-26	Endo2
Fgf20	2.4473e-30	0.279823	0.206	0.056	6.50174e-26	Endo2
Sox1ot	2.45682e-30	0.254407	0.273	0.089	6.52703e-26	Endo2
Rassf9	2.45829e-30	0.398297	0.307	0.11	6.53095e-26	Endo2
1700003I16Rik	2.6069e-30	0.318465	0.185	0.046	6.92575e-26	Endo2
4930557F10Rik	2.6512e-30	0.382448	0.262	0.085	7.04343e-26	Endo2
Gm45576	2.68795e-30	0.311155	0.187	0.047	7.14106e-26	Endo2
Gm34567	2.79088e-30	0.423097	0.202	0.054	7.41452e-26	Endo2
Clec4b1	2.8265e-30	0.474605	0.236	0.072	7.50917e-26	Endo2
Vmn2r-ps66	2.87219e-30	0.268958	0.197	0.052	7.63055e-26	Endo2
Evi5	2.8786e-30	0.27157	0.82	0.499	7.64759e-26	Endo2
Kcnq4	2.91144e-30	0.348486	0.249	0.077	7.73482e-26	Endo2
Stpg4	2.93515e-30	0.376591	0.236	0.072	7.79781e-26	Endo2
Gm47001	2.94592e-30	0.360678	0.215	0.061	7.82643e-26	Endo2
Rgr	3.04523e-30	0.282889	0.165	0.037	8.09025e-26	Endo2
Gm3294	3.10159e-30	0.309964	0.3	0.106	8.24e-26	Endo2
4930477G07Rik	3.15188e-30	0.262301	0.189	0.048	8.3736e-26	Endo2
Gm34684	3.18096e-30	0.270768	0.215	0.061	8.45087e-26	Endo2
Gm35657	3.1835e-30	0.388394	0.212	0.06	8.4576e-26	Endo2
AC147806.2	3.25156e-30	0.280548	0.232	0.069	8.63841e-26	Endo2
Gm10648	3.25381e-30	0.279845	0.161	0.036	8.6444e-26	Endo2
Hhipl2	3.29029e-30	0.259168	0.163	0.036	8.74131e-26	Endo2
Habp2	3.29885e-30	0.311308	0.202	0.054	8.76406e-26	Endo2
Usp25	3.35573e-30	0.374022	0.751	0.427	8.91518e-26	Endo2
Gm45356	3.379e-30	0.458314	0.23	0.067	8.977e-26	Endo2
Olfr635	3.40319e-30	0.270991	0.18	0.044	9.04125e-26	Endo2
Gm50412	3.52666e-30	0.344203	0.234	0.071	9.36927e-26	Endo2
Gm11476	3.53538e-30	0.337782	0.227	0.067	9.39245e-26	Endo2
Stk39	3.61007e-30	0.485075	0.944	0.685	9.59087e-26	Endo2
5730507C01Rik	3.64614e-30	0.290903	0.215	0.06	9.68669e-26	Endo2
Gypc	3.6491e-30	0.492427	0.315	0.116	9.69456e-26	Endo2
Ovol2	3.7067e-30	0.355838	0.258	0.082	9.84758e-26	Endo2
Zfp11	3.77758e-30	0.467108	0.2	0.053	1.00359e-25	Endo2
Gm13683	3.85643e-30	0.294188	0.206	0.056	1.02454e-25	Endo2
Stim1	3.93395e-30	0.280105	0.918	0.587	1.04513e-25	Endo2
Gm44527	3.98788e-30	0.301115	0.219	0.063	1.05946e-25	Endo2
1700019J19Rik	4.01399e-30	0.401036	0.204	0.055	1.0664e-25	Endo2
Gm50377	4.09355e-30	0.358989	0.255	0.082	1.08753e-25	Endo2
Zc2hc1b	4.11183e-30	0.368914	0.264	0.087	1.09239e-25	Endo2
Aspm	4.18393e-30	0.409546	0.268	0.092	1.11154e-25	Endo2
Meox2	4.42737e-30	0.257911	0.223	0.065	1.17622e-25	Endo2
Gm12796	4.46629e-30	0.362808	0.249	0.08	1.18656e-25	Endo2
Henmt1	4.57039e-30	0.262382	0.212	0.059	1.21422e-25	Endo2
Gm40663	4.60626e-30	0.282514	0.251	0.08	1.22375e-25	Endo2
Wtip	4.71039e-30	0.273377	0.285	0.097	1.25141e-25	Endo2
Gm27167	5.12372e-30	0.387688	0.174	0.042	1.36122e-25	Endo2
Ston1	5.25228e-30	0.319418	0.526	0.253	1.39537e-25	Endo2
Gm32816	5.3842e-30	0.275694	0.2	0.054	1.43042e-25	Endo2
Gm28387	5.41518e-30	0.259407	0.264	0.088	1.43865e-25	Endo2
Cyp4a28-ps	5.47353e-30	0.3329	0.253	0.081	1.45415e-25	Endo2
Pon1	5.519e-30	0.370664	0.223	0.066	1.46623e-25	Endo2
Epyc	5.52888e-30	0.359847	0.283	0.097	1.46886e-25	Endo2
Pabpc1l	5.61064e-30	0.324077	0.202	0.054	1.49058e-25	Endo2
Pdilt	5.98323e-30	0.317136	0.23	0.068	1.58956e-25	Endo2
Gm30725	6.0221e-30	0.445496	0.204	0.056	1.59989e-25	Endo2
Hivep3	6.02518e-30	0.38449	0.944	0.669	1.60071e-25	Endo2
Atp7a	6.16967e-30	0.277347	0.534	0.255	1.6391e-25	Endo2
Tex26	6.38465e-30	0.265388	0.208	0.058	1.69621e-25	Endo2
A630089N07Rik	6.59094e-30	0.321272	0.433	0.19	1.75101e-25	Endo2
Gm47450	6.67092e-30	0.334132	0.238	0.073	1.77226e-25	Endo2
Rxrg	6.68222e-30	0.265661	0.258	0.083	1.77526e-25	Endo2
Gm49797	6.84343e-30	0.293697	0.646	0.339	1.81809e-25	Endo2
Gm16863	7.50661e-30	0.295137	0.176	0.042	1.99428e-25	Endo2
Ccdc33	7.54361e-30	0.25095	0.157	0.034	2.00411e-25	Endo2
Got1l1	7.55272e-30	0.348162	0.232	0.07	2.00653e-25	Endo2
Trim30a	7.57843e-30	0.920855	0.519	0.263	2.01336e-25	Endo2
Gm36823	7.65614e-30	0.351129	0.17	0.04	2.03401e-25	Endo2
Tbc1d31	7.71286e-30	0.306779	0.341	0.133	2.04908e-25	Endo2
Gabrr2	7.93681e-30	0.311635	0.236	0.072	2.10857e-25	Endo2
Gm27162	7.98151e-30	0.312272	0.227	0.068	2.12045e-25	Endo2
Gm49912	8.05744e-30	0.32051	0.227	0.067	2.14062e-25	Endo2
Anxa3	8.0787e-30	0.412163	0.588	0.3	2.14627e-25	Endo2
Sun3	8.19632e-30	0.278655	0.258	0.083	2.17752e-25	Endo2
Gm33958	8.80861e-30	0.314111	0.227	0.068	2.34018e-25	Endo2
Gm7072	9.17522e-30	0.463894	0.369	0.147	2.43758e-25	Endo2
Dcdc2a	9.24153e-30	0.331707	0.779	0.462	2.4552e-25	Endo2
Cul4a	9.27042e-30	0.415121	0.425	0.182	2.46287e-25	Endo2
Gm12472	9.29576e-30	0.295811	0.18	0.044	2.46961e-25	Endo2
Dph5	9.49665e-30	0.404109	0.369	0.149	2.52297e-25	Endo2
Kcnj5	9.67882e-30	0.362602	0.208	0.058	2.57137e-25	Endo2
Mtmr7	9.71368e-30	0.322757	0.575	0.277	2.58063e-25	Endo2
2610028E06Rik	9.71551e-30	0.331248	0.2	0.054	2.58112e-25	Endo2
Apobec1	9.81645e-30	0.412828	0.341	0.129	2.60794e-25	Endo2
Ano7	9.85559e-30	0.350562	0.193	0.051	2.61833e-25	Endo2
Vmn2r48	9.92915e-30	0.374323	0.223	0.066	2.63788e-25	Endo2
Gm39459	1.01978e-29	0.290534	0.144	0.029	2.70925e-25	Endo2
Cyp3a63-ps	1.04775e-29	0.36728	0.255	0.083	2.78354e-25	Endo2
1700010I02Rik	1.05601e-29	0.409801	0.255	0.083	2.8055e-25	Endo2
Gm9560	1.06196e-29	0.377437	0.208	0.058	2.82132e-25	Endo2
4930519L02Rik	1.07002e-29	0.394085	0.232	0.071	2.84273e-25	Endo2
9130227L01Rik	1.09433e-29	0.370102	0.255	0.083	2.90731e-25	Endo2
Vmn2r107	1.10318e-29	0.372636	0.29	0.104	2.93081e-25	Endo2
Slc24a3	1.12424e-29	0.539553	0.991	0.84	2.98676e-25	Endo2
Cyp2a21-ps	1.13394e-29	0.366193	0.234	0.071	3.01254e-25	Endo2
Emb	1.15354e-29	0.260741	0.644	0.342	3.0646e-25	Endo2
Kctd18	1.18558e-29	0.299071	0.369	0.149	3.14972e-25	Endo2
Pctp	1.18948e-29	0.700039	0.2	0.053	3.1601e-25	Endo2
Glmn	1.24198e-29	0.325817	0.275	0.092	3.29958e-25	Endo2
Pnpla1	1.26738e-29	0.375054	0.21	0.06	3.36705e-25	Endo2
4933411E08Rik	1.26948e-29	0.365278	0.193	0.051	3.37262e-25	Endo2
Nipa2	1.30312e-29	0.259892	0.363	0.142	3.462e-25	Endo2
Zswim3	1.30402e-29	0.316691	0.251	0.079	3.46438e-25	Endo2
Gm11309	1.37793e-29	0.332081	0.21	0.06	3.66074e-25	Endo2
Igf1	1.38189e-29	0.250427	0.678	0.355	3.67127e-25	Endo2
Gm35167	1.38297e-29	0.272286	0.167	0.039	3.67413e-25	Endo2
Ceacam20	1.39677e-29	0.324362	0.204	0.056	3.7108e-25	Endo2
Tbpl2	1.40181e-29	0.313249	0.266	0.089	3.72419e-25	Endo2
A730085K08Rik	1.42259e-29	0.259714	0.189	0.048	3.77941e-25	Endo2
Chrna3	1.45832e-29	0.400067	0.165	0.038	3.87431e-25	Endo2
Olfr1347	1.46045e-29	0.284047	0.163	0.037	3.87998e-25	Endo2
Hsd17b6	1.47081e-29	0.332291	0.208	0.059	3.9075e-25	Endo2
1100001I12Rik	1.47508e-29	0.327837	0.195	0.052	3.91885e-25	Endo2
Gm3194	1.51567e-29	0.270514	0.191	0.05	4.02668e-25	Endo2
Slc17a5	1.52187e-29	0.313685	0.472	0.214	4.04315e-25	Endo2
Gm19610	1.58045e-29	0.273202	0.215	0.061	4.19878e-25	Endo2
Gm26939	1.59455e-29	0.335312	0.212	0.061	4.23624e-25	Endo2
4930558K02Rik	1.59737e-29	0.459253	0.26	0.087	4.24374e-25	Endo2
1700109I08Rik	1.60795e-29	0.296484	0.277	0.095	4.27184e-25	Endo2
Ppp1r3a	1.6559e-29	0.305781	0.251	0.08	4.39922e-25	Endo2
Gm48614	1.73837e-29	0.305944	0.178	0.044	4.61833e-25	Endo2
Gm1647	1.77705e-29	0.301693	0.23	0.069	4.72109e-25	Endo2
Pald1	1.7892e-29	0.650795	0.315	0.118	4.75336e-25	Endo2
Gm3365	1.79403e-29	0.289262	0.386	0.162	4.7662e-25	Endo2
Gm3286	1.8135e-29	0.322888	0.159	0.035	4.81794e-25	Endo2
Cpb1	1.82908e-29	0.295416	0.23	0.069	4.85931e-25	Endo2
Depdc1a	1.83915e-29	0.451921	0.266	0.093	4.88608e-25	Endo2
Tbc1d2b	1.85952e-29	0.386193	0.371	0.152	4.9402e-25	Endo2
Gm29681	1.91509e-29	0.331995	0.217	0.063	5.08781e-25	Endo2
Afdn	1.92393e-29	0.303103	0.884	0.568	5.11131e-25	Endo2
Gm49622	1.92844e-29	0.352373	0.208	0.06	5.12328e-25	Endo2
Csn1s2a	1.95059e-29	0.252174	0.142	0.028	5.18213e-25	Endo2
Trim43b	1.95242e-29	0.334779	0.206	0.057	5.187e-25	Endo2
Xkr9	2.01956e-29	0.397279	0.296	0.108	5.36536e-25	Endo2
Rcor1	2.0722e-29	0.399334	0.655	0.349	5.50522e-25	Endo2
BC048602	2.09361e-29	0.377084	0.212	0.061	5.56208e-25	Endo2
Pax1	2.10752e-29	0.422774	0.236	0.073	5.59905e-25	Endo2
Asb12	2.11948e-29	0.34229	0.335	0.132	5.63083e-25	Endo2
Gm14024	2.23615e-29	0.321687	0.159	0.035	5.94077e-25	Endo2
Gm33180	2.31534e-29	0.316331	0.18	0.045	6.15116e-25	Endo2
Nup188	2.3342e-29	0.453355	0.264	0.087	6.20127e-25	Endo2
Scn4a	2.34042e-29	0.348237	0.193	0.052	6.21779e-25	Endo2
Gm35496	2.45536e-29	0.291894	0.174	0.042	6.52316e-25	Endo2
Cyp2c65	2.47038e-29	0.408855	0.279	0.097	6.56307e-25	Endo2
Fam166c	2.4959e-29	0.292401	0.142	0.029	6.63086e-25	Endo2
Bsph1	2.50013e-29	0.342552	0.238	0.074	6.6421e-25	Endo2
Fam45a	2.50546e-29	0.330906	0.429	0.187	6.65626e-25	Endo2
Gm40263	2.66643e-29	0.323668	0.193	0.052	7.0839e-25	Endo2
Dhx29	2.69427e-29	0.347434	0.393	0.162	7.15788e-25	Endo2
Cdk7	2.92982e-29	0.332173	0.406	0.168	7.78364e-25	Endo2
Gm42493	3.04525e-29	0.278239	0.135	0.026	8.09031e-25	Endo2
Gm43388	3.17278e-29	0.388294	0.249	0.08	8.42914e-25	Endo2
Gm43348	3.1771e-29	0.341464	0.2	0.055	8.44059e-25	Endo2
Gm28053	3.24185e-29	0.294976	0.191	0.051	8.61261e-25	Endo2
Dnaaf5	3.25778e-29	0.578937	0.268	0.089	8.65495e-25	Endo2
Cops7b	3.29591e-29	0.2932	0.352	0.137	8.75625e-25	Endo2
Vsig10	3.34856e-29	0.355519	0.255	0.084	8.89613e-25	Endo2
R74862	3.36558e-29	0.657679	0.285	0.098	8.94134e-25	Endo2
Gm16026	3.37706e-29	0.332877	0.23	0.07	8.97184e-25	Endo2
Skp2	3.41699e-29	0.886616	0.279	0.095	9.07791e-25	Endo2
Lrcol1	3.45415e-29	0.263758	0.135	0.026	9.17664e-25	Endo2
1700048F04Rik	3.46612e-29	0.297129	0.197	0.054	9.20843e-25	Endo2
Gm8895	3.49988e-29	0.33839	0.212	0.061	9.29812e-25	Endo2
Uroc1	3.5549e-29	0.351681	0.217	0.063	9.44429e-25	Endo2
4930483O08Rik	3.56789e-29	0.326565	0.208	0.058	9.47881e-25	Endo2
H2bc6	3.58303e-29	0.299109	0.384	0.158	9.51904e-25	Endo2
1810007D17Rik	3.59328e-29	0.411584	0.217	0.065	9.54627e-25	Endo2
Vmn1r4	3.64819e-29	0.368291	0.273	0.094	9.69215e-25	Endo2
Cdh11	3.95049e-29	0.39833	0.82	0.492	1.04953e-24	Endo2
Gm30881	3.97845e-29	0.580612	0.187	0.048	1.05696e-24	Endo2
Bnc1	3.98054e-29	0.37866	0.206	0.059	1.05751e-24	Endo2
Itpr3	3.98168e-29	0.45525	0.249	0.08	1.05781e-24	Endo2
1700025M24Rik	4.1634e-29	0.269405	0.157	0.035	1.10609e-24	Endo2
Gm41481	4.16533e-29	0.341303	0.208	0.059	1.1066e-24	Endo2
Tmem72	4.25858e-29	0.299986	0.242	0.076	1.13138e-24	Endo2
Gm50046	4.31936e-29	0.322717	0.236	0.073	1.14752e-24	Endo2
Gm32834	4.57654e-29	0.262828	0.227	0.068	1.21585e-24	Endo2
Slc19a3	4.58277e-29	0.33348	0.236	0.073	1.2175e-24	Endo2
AL732309.1	4.59296e-29	0.630477	0.215	0.063	1.22021e-24	Endo2
Snx4	4.74014e-29	0.25073	0.579	0.294	1.25931e-24	Endo2
Rlf	4.74609e-29	0.346104	0.693	0.376	1.26089e-24	Endo2
Stambpl1	4.83393e-29	0.332324	0.431	0.191	1.28423e-24	Endo2
Anks6	4.87598e-29	0.251582	0.236	0.072	1.2954e-24	Endo2
Cyp3a41a	4.90985e-29	0.426838	0.232	0.072	1.3044e-24	Endo2
Irs1	4.92543e-29	0.393578	0.453	0.204	1.30854e-24	Endo2
Olfr377-ps1	4.94064e-29	0.27796	0.122	0.021	1.31258e-24	Endo2
Nipal1	5.02948e-29	0.385063	0.208	0.06	1.33618e-24	Endo2
1700021L23Rik	5.06792e-29	0.32835	0.157	0.035	1.34639e-24	Endo2
Gm21761	5.14553e-29	0.308504	0.18	0.046	1.36701e-24	Endo2
Isx	5.17334e-29	0.263815	0.189	0.049	1.3744e-24	Endo2
Gm34081	5.4054e-29	0.416819	0.15	0.033	1.43605e-24	Endo2
AI847159	5.56502e-29	0.362393	0.202	0.056	1.47846e-24	Endo2
Slc22a1	5.63654e-29	0.280309	0.189	0.049	1.49746e-24	Endo2
Dnhd1	5.79038e-29	0.35624	0.281	0.099	1.53833e-24	Endo2
Apol7e	5.88068e-29	0.311029	0.191	0.051	1.56232e-24	Endo2
Sarm1	5.97319e-29	0.325701	0.247	0.078	1.5869e-24	Endo2
Icos	6.11139e-29	0.315832	0.212	0.061	1.62361e-24	Endo2
Vmn2r95	6.12352e-29	0.383859	0.27	0.094	1.62684e-24	Endo2
F13a1	6.28837e-29	0.477544	0.858	0.538	1.67063e-24	Endo2
Dusp1	6.32188e-29	0.380527	0.506	0.24	1.67953e-24	Endo2
Gm50482	6.33318e-29	0.26707	0.217	0.064	1.68254e-24	Endo2
4933417E11Rik	6.49521e-29	0.324766	0.225	0.069	1.72558e-24	Endo2
Gm10745	6.56135e-29	0.367238	0.215	0.063	1.74315e-24	Endo2
Gm48821	6.68892e-29	0.364414	0.217	0.063	1.77705e-24	Endo2
Fbxl17	6.92407e-29	0.43079	0.966	0.719	1.83952e-24	Endo2
Zfp14	7.08609e-29	0.474167	0.223	0.066	1.88256e-24	Endo2
Emid1	7.20964e-29	0.344392	0.27	0.092	1.91538e-24	Endo2
C4bp	7.37649e-29	0.416603	0.247	0.081	1.95971e-24	Endo2
Ptcd3	7.42161e-29	0.541084	0.373	0.15	1.9717e-24	Endo2
Gm29946	7.6121e-29	0.272073	0.159	0.036	2.02231e-24	Endo2
Asap3	7.65315e-29	0.382752	0.348	0.136	2.03321e-24	Endo2
Gm1330	7.72555e-29	0.289606	0.165	0.039	2.05245e-24	Endo2
Gm34804	8.03016e-29	0.306539	0.215	0.063	2.13337e-24	Endo2
Ncoa3	8.25992e-29	0.525735	0.659	0.36	2.19441e-24	Endo2
Limd1	8.30438e-29	0.44011	0.442	0.195	2.20622e-24	Endo2
Gm29387	8.36994e-29	0.264151	0.163	0.038	2.22364e-24	Endo2
Fnbp4	8.54346e-29	0.29828	0.519	0.252	2.26974e-24	Endo2
Serhl	8.96095e-29	0.315281	0.18	0.046	2.38066e-24	Endo2
Gm20275	8.98585e-29	0.269037	0.204	0.057	2.38727e-24	Endo2
Zbtb25	9.0202e-29	0.532865	0.303	0.11	2.3964e-24	Endo2
Gm30093	9.31821e-29	0.269864	0.219	0.064	2.47557e-24	Endo2
Gm49846	9.48881e-29	0.306026	0.185	0.048	2.52089e-24	Endo2
Chic2	9.62002e-29	0.319401	0.491	0.235	2.55575e-24	Endo2
Pcgf6	9.89361e-29	0.507033	0.32	0.118	2.62844e-24	Endo2
Gm1527	9.97974e-29	0.448391	0.253	0.086	2.65132e-24	Endo2
4930559C10Rik	1.02856e-28	0.321117	0.221	0.067	2.73257e-24	Endo2
Pygl	1.05616e-28	0.403971	0.258	0.085	2.80589e-24	Endo2
Gm21284	1.05656e-28	0.283393	0.161	0.037	2.80697e-24	Endo2
Wipf1	1.06143e-28	0.315506	0.616	0.323	2.8199e-24	Endo2
Spi1	1.07384e-28	0.440494	0.26	0.084	2.85287e-24	Endo2
Gm47467	1.0844e-28	0.318554	0.217	0.064	2.88093e-24	Endo2
Mapkapk3	1.10395e-28	0.440601	0.236	0.073	2.93287e-24	Endo2
Gm15984	1.13174e-28	0.327742	0.215	0.063	3.0067e-24	Endo2
Ceacam18	1.14368e-28	0.315134	0.155	0.035	3.03841e-24	Endo2
Gm7896	1.16876e-28	0.362591	0.202	0.057	3.10505e-24	Endo2
Gm49761	1.17201e-28	0.358169	0.215	0.063	3.11367e-24	Endo2
Lactbl1	1.1807e-28	0.277528	0.114	0.019	3.13678e-24	Endo2
Gm41307	1.21947e-28	0.35793	0.133	0.026	3.23977e-24	Endo2
Myl1	1.22814e-28	0.32735	0.191	0.051	3.26281e-24	Endo2
Erich5	1.25703e-28	0.349396	0.206	0.059	3.33955e-24	Endo2
Gm12519	1.26625e-28	0.30381	0.232	0.072	3.36405e-24	Endo2
Gm1968	1.28966e-28	0.272755	0.172	0.042	3.42625e-24	Endo2
Gm32357	1.32994e-28	0.286136	0.232	0.072	3.53326e-24	Endo2
Slc17a3	1.33465e-28	0.377769	0.212	0.062	3.54577e-24	Endo2
Gm26549	1.34444e-28	0.408814	0.236	0.074	3.57177e-24	Endo2
Fblim1	1.34997e-28	0.399005	0.249	0.08	3.58646e-24	Endo2
Gm49126	1.36597e-28	0.333048	0.285	0.103	3.62898e-24	Endo2
Camta1	1.46186e-28	0.26439	0.981	0.776	3.88373e-24	Endo2
Trim34a	1.47333e-28	0.256605	0.236	0.074	3.91421e-24	Endo2
Dpp4	1.48505e-28	0.663103	0.296	0.109	3.94534e-24	Endo2
E2f7	1.49907e-28	0.429153	0.24	0.077	3.98257e-24	Endo2
Cyp4f18	1.52939e-28	0.283116	0.174	0.043	4.06314e-24	Endo2
Sdr16c6	1.57102e-28	0.335943	0.215	0.063	4.17373e-24	Endo2
Usp48	1.59003e-28	0.258242	0.614	0.318	4.22422e-24	Endo2
Gm45335	1.60604e-28	0.397523	0.187	0.05	4.26677e-24	Endo2
Wfdc8	1.63853e-28	0.28937	0.172	0.042	4.35309e-24	Endo2
Gm30414	1.64003e-28	0.408733	0.234	0.074	4.35706e-24	Endo2
Iars	1.66609e-28	0.360676	0.448	0.203	4.42631e-24	Endo2
Gm40518	1.68261e-28	0.351245	0.24	0.076	4.4702e-24	Endo2
4930455H04Rik	1.68275e-28	0.267988	0.182	0.047	4.47056e-24	Endo2
Nedd1	1.68968e-28	0.345208	0.29	0.104	4.48898e-24	Endo2
Gm34158	1.72486e-28	0.341765	0.247	0.081	4.58243e-24	Endo2
Zfp78	1.73299e-28	0.40435	0.238	0.075	4.60403e-24	Endo2
E230032D23Rik	1.76084e-28	0.328023	0.236	0.074	4.67802e-24	Endo2
Gm26542	1.78405e-28	0.37594	0.21	0.06	4.73968e-24	Endo2
4930477N07Rik	1.83983e-28	0.252358	0.137	0.028	4.88787e-24	Endo2
Gm49808	1.87529e-28	0.327842	0.176	0.045	4.98208e-24	Endo2
Dis3l	1.9386e-28	0.29975	0.328	0.125	5.15027e-24	Endo2
Gm11077	1.94987e-28	0.357789	0.245	0.08	5.18022e-24	Endo2
Gm3005	2.00603e-28	0.360019	0.191	0.052	5.32941e-24	Endo2
Olfr1331	2.14242e-28	0.337776	0.18	0.047	5.69177e-24	Endo2
Gm29685	2.17485e-28	0.293735	0.242	0.078	5.77792e-24	Endo2
4930571N24Rik	2.22786e-28	0.304626	0.191	0.052	5.91875e-24	Endo2
Rad17	2.24649e-28	0.666442	0.438	0.199	5.96824e-24	Endo2
Glipr1l3	2.26895e-28	0.344324	0.223	0.068	6.02793e-24	Endo2
Mroh3	2.28343e-28	0.318213	0.206	0.059	6.0664e-24	Endo2
Gm29824	2.2897e-28	0.312693	0.221	0.067	6.08304e-24	Endo2
Lims1	2.3102e-28	0.351546	0.811	0.505	6.13751e-24	Endo2
Slc5a9	2.31046e-28	0.370774	0.212	0.063	6.13819e-24	Endo2
Rreb1	2.3145e-28	0.354717	0.8	0.483	6.14894e-24	Endo2
Gm8251	2.34942e-28	0.342641	0.215	0.064	6.2417e-24	Endo2
Cse1l	2.35966e-28	0.345256	0.498	0.246	6.26891e-24	Endo2
A830035A12Rik	2.40027e-28	0.277032	0.17	0.041	6.37679e-24	Endo2
Gm12876	2.41174e-28	0.329552	0.204	0.058	6.40727e-24	Endo2
Gal3st2b	2.44849e-28	0.308941	0.178	0.046	6.50489e-24	Endo2
Iqank1	2.46207e-28	0.414019	0.227	0.07	6.54097e-24	Endo2
Dsg1b	2.54382e-28	0.259168	0.234	0.073	6.75817e-24	Endo2
Gm30211	2.55529e-28	0.373555	0.187	0.05	6.78864e-24	Endo2
A830019L24Rik	2.59799e-28	0.35179	0.195	0.054	6.90209e-24	Endo2
Cdc42bpb	2.64775e-28	0.49097	0.455	0.213	7.03427e-24	Endo2
2610020C07Rik	2.64845e-28	0.402224	0.363	0.145	7.03615e-24	Endo2
Styx	2.65123e-28	0.316323	0.457	0.21	7.04352e-24	Endo2
Cd300c	2.70327e-28	0.28463	0.159	0.037	7.18177e-24	Endo2
Slc6a16	2.72144e-28	0.301096	0.227	0.071	7.23004e-24	Endo2
Gm39363	2.73461e-28	0.450572	0.189	0.05	7.26503e-24	Endo2
Helb	2.78962e-28	0.284561	0.236	0.074	7.41118e-24	Endo2
1700045H11Rik	2.8297e-28	0.259921	0.159	0.037	7.51766e-24	Endo2
Gm47253	2.85323e-28	0.440843	0.26	0.089	7.58018e-24	Endo2
1700025C18Rik	2.93351e-28	0.293631	0.124	0.023	7.79346e-24	Endo2
Hdc	3.05339e-28	0.80063	0.23	0.072	8.11193e-24	Endo2
Prl3a1	3.06845e-28	0.290605	0.21	0.061	8.15195e-24	Endo2
Mbd2	3.14702e-28	0.407438	0.513	0.251	8.36069e-24	Endo2
Gm16559	3.21612e-28	0.331613	0.21	0.062	8.54427e-24	Endo2
Il1r2	3.29489e-28	0.317075	0.24	0.077	8.75355e-24	Endo2
Gm34078	3.30613e-28	0.406976	0.255	0.086	8.78339e-24	Endo2
Zfand3	3.43256e-28	0.296242	0.906	0.607	9.11929e-24	Endo2
4930456L15Rik	3.4479e-28	0.305399	0.204	0.058	9.16004e-24	Endo2
Tnni1	3.55232e-28	0.29553	0.193	0.053	9.43745e-24	Endo2
Gm8871	3.56605e-28	0.292357	0.247	0.081	9.47393e-24	Endo2
Pafah2	3.56916e-28	0.270576	0.264	0.088	9.48219e-24	Endo2
Lyg2	3.58322e-28	0.345793	0.165	0.04	9.51955e-24	Endo2
Gm49991	3.64599e-28	0.372511	0.249	0.083	9.6863e-24	Endo2
Ercc5	3.8153e-28	0.41166	0.418	0.178	1.01361e-23	Endo2
Gm13830	3.97408e-28	0.35956	0.21	0.061	1.05579e-23	Endo2
Ptprg	4.00379e-28	0.285451	0.985	0.783	1.06369e-23	Endo2
Padi4	4.08835e-28	0.267695	0.152	0.034	1.08615e-23	Endo2
Gsdmc4	4.19985e-28	0.36553	0.197	0.055	1.11577e-23	Endo2
Gm47760	4.23478e-28	0.288034	0.208	0.061	1.12505e-23	Endo2
Gm5039	4.52941e-28	0.260871	0.142	0.029	1.20333e-23	Endo2
Muc5ac	4.53994e-28	0.348894	0.155	0.035	1.20612e-23	Endo2
Gm13417	4.77493e-28	0.267265	0.182	0.048	1.26855e-23	Endo2
Cyp2c52-ps	4.79763e-28	0.30867	0.266	0.092	1.27459e-23	Endo2
Haus8	4.90873e-28	0.35416	0.258	0.086	1.3041e-23	Endo2
Gpc6	4.92147e-28	0.376935	1	0.892	1.30749e-23	Endo2
Macroh2a2	4.98322e-28	0.315345	0.388	0.164	1.32389e-23	Endo2
Efcc1	5.01489e-28	0.448384	0.197	0.055	1.33231e-23	Endo2
Gpr157	5.18179e-28	0.331854	0.146	0.032	1.37665e-23	Endo2
Nrp1	5.35961e-28	0.530984	0.871	0.583	1.42389e-23	Endo2
Gm46606	5.47689e-28	0.314561	0.197	0.055	1.45504e-23	Endo2
Fam214a	5.51722e-28	0.29904	0.635	0.338	1.46576e-23	Endo2
Fads2b	5.53477e-28	0.288095	0.266	0.092	1.47042e-23	Endo2
Dusp22	5.57359e-28	0.267983	0.438	0.199	1.48074e-23	Endo2
Pou2af1	5.70517e-28	0.331216	0.195	0.054	1.51569e-23	Endo2
Mtarc1	5.75185e-28	0.278464	0.202	0.058	1.52809e-23	Endo2
Gm4657	5.8404e-28	0.265197	0.161	0.038	1.55162e-23	Endo2
ccdc198	5.85707e-28	0.256959	0.23	0.072	1.55605e-23	Endo2
Gm8633	5.89958e-28	0.357135	0.315	0.122	1.56734e-23	Endo2
Ada	5.89958e-28	0.277697	0.17	0.041	1.56734e-23	Endo2
Nr2c1	5.93679e-28	0.278636	0.391	0.168	1.57723e-23	Endo2
Enkur	5.93876e-28	0.375155	0.245	0.08	1.57775e-23	Endo2
Tsga10ip	6.15973e-28	0.308954	0.176	0.045	1.63645e-23	Endo2
Slc25a25	6.38364e-28	0.279091	0.41	0.176	1.69594e-23	Endo2
Epo	6.46568e-28	0.30219	0.167	0.041	1.71774e-23	Endo2
Fam167a	6.57184e-28	0.372116	0.185	0.049	1.74594e-23	Endo2
1500012K07Rik	6.66003e-28	0.290337	0.204	0.059	1.76937e-23	Endo2
Nemp2	6.89749e-28	0.333401	0.245	0.079	1.83246e-23	Endo2
Scmh1	6.90331e-28	0.345336	0.854	0.524	1.834e-23	Endo2
Pgm2	7.18792e-28	0.310009	0.268	0.092	1.90961e-23	Endo2
Gm36633	7.20805e-28	0.282955	0.182	0.048	1.91496e-23	Endo2
Dsc1	7.62186e-28	0.360069	0.225	0.071	2.0249e-23	Endo2
Gm47695	7.72881e-28	0.312806	0.174	0.044	2.05331e-23	Endo2
4930542C16Rik	7.78759e-28	0.32437	0.161	0.039	2.06893e-23	Endo2
Xrra1	7.8874e-28	0.327715	0.206	0.061	2.09544e-23	Endo2
Gm13925	8.01257e-28	0.262037	0.21	0.061	2.1287e-23	Endo2
Gm5860	8.07414e-28	0.715004	0.429	0.2	2.14506e-23	Endo2
Gm831	8.08923e-28	0.2622	0.142	0.03	2.14907e-23	Endo2
Otop1	8.21759e-28	0.35926	0.182	0.048	2.18317e-23	Endo2
Tmprss11g	8.23308e-28	0.338823	0.251	0.084	2.18728e-23	Endo2
4930401O12Rik	8.25222e-28	0.285452	0.225	0.07	2.19237e-23	Endo2
Aldh8a1	8.26591e-28	0.295386	0.18	0.048	2.196e-23	Endo2
Gm49445	8.32057e-28	0.306962	0.21	0.061	2.21053e-23	Endo2
A930001A20Rik	8.4523e-28	0.3299	0.255	0.088	2.24552e-23	Endo2
Trim30c	8.72739e-28	0.353008	0.227	0.071	2.31861e-23	Endo2
Dcp1a	8.75425e-28	0.272102	0.431	0.19	2.32574e-23	Endo2
Mfap5	9.07671e-28	0.286188	0.253	0.085	2.41141e-23	Endo2
4930470O06Rik	9.25317e-28	0.289487	0.2	0.057	2.45829e-23	Endo2
Cyp4f37	9.35111e-28	0.325951	0.178	0.047	2.48431e-23	Endo2
Vmn2r-ps53	9.36845e-28	0.3235	0.24	0.079	2.48892e-23	Endo2
Ebpl	9.49891e-28	0.318282	0.348	0.134	2.52357e-23	Endo2
Gm16478	9.58974e-28	0.255258	0.135	0.027	2.54771e-23	Endo2
Gnl2	9.58981e-28	0.281626	0.425	0.189	2.54772e-23	Endo2
Tmem202	9.97933e-28	0.262451	0.238	0.077	2.65121e-23	Endo2
Stkld1	9.98359e-28	0.315092	0.157	0.037	2.65234e-23	Endo2
Plac8l1	1.0105e-27	0.281987	0.178	0.046	2.68459e-23	Endo2
Cd200r3	1.04895e-27	0.818275	0.251	0.084	2.78676e-23	Endo2
Vmn1r40	1.04931e-27	0.297483	0.129	0.025	2.7877e-23	Endo2
Bspry	1.05345e-27	0.416815	0.178	0.046	2.7987e-23	Endo2
Cacul1	1.06868e-27	0.290067	0.541	0.268	2.83915e-23	Endo2
Serpinb11	1.09289e-27	0.305544	0.217	0.065	2.90349e-23	Endo2
Gm12066	1.14311e-27	0.280731	0.155	0.035	3.0369e-23	Endo2
4933402J07Rik	1.16413e-27	0.361567	0.21	0.062	3.09276e-23	Endo2
Sytl4	1.17381e-27	0.267531	0.21	0.062	3.11846e-23	Endo2
Kcnk12	1.18297e-27	0.272954	0.27	0.093	3.14278e-23	Endo2
4930510E17Rik	1.20239e-27	0.273939	0.204	0.058	3.19439e-23	Endo2
BC055324	1.24134e-27	0.585329	0.281	0.101	3.29788e-23	Endo2
Olfr944	1.24733e-27	0.306144	0.178	0.047	3.31378e-23	Endo2
4933408J17Rik	1.26819e-27	0.255327	0.18	0.048	3.3692e-23	Endo2
4930444P10Rik	1.29883e-27	0.30613	0.249	0.083	3.45059e-23	Endo2
Gm28380	1.29985e-27	0.253497	0.112	0.019	3.45332e-23	Endo2
Mmp1b	1.31232e-27	0.298942	0.202	0.058	3.48644e-23	Endo2
Hsd17b13	1.33078e-27	0.336048	0.219	0.067	3.53549e-23	Endo2
Pdlim3	1.35112e-27	0.263208	0.242	0.079	3.58951e-23	Endo2
1700074P13Rik	1.36413e-27	0.413181	0.202	0.058	3.62409e-23	Endo2
Vipas39	1.36679e-27	0.316496	0.421	0.188	3.63116e-23	Endo2
Cyp4a29	1.3669e-27	0.319172	0.182	0.049	3.63144e-23	Endo2
Lipn	1.37341e-27	0.359798	0.223	0.069	3.64873e-23	Endo2
Tspan11	1.38772e-27	0.828656	0.483	0.239	3.68676e-23	Endo2
Olfr671	1.39305e-27	0.303765	0.163	0.039	3.70092e-23	Endo2
Pomt1	1.4042e-27	0.346693	0.227	0.07	3.73054e-23	Endo2
AL607073.1	1.40533e-27	0.258995	0.185	0.049	3.73354e-23	Endo2
Smok2a	1.45372e-27	0.366095	0.204	0.06	3.8621e-23	Endo2
BC051408	1.45579e-27	0.295406	0.178	0.047	3.8676e-23	Endo2
Myoz3	1.46646e-27	0.287014	0.159	0.038	3.89594e-23	Endo2
Sec31b	1.46658e-27	0.38098	0.182	0.049	3.89626e-23	Endo2
Spsb1	1.47327e-27	0.283497	0.294	0.108	3.91403e-23	Endo2
Gm31447	1.49413e-27	0.299714	0.17	0.042	3.96946e-23	Endo2
Qrsl1	1.54814e-27	0.297827	0.288	0.105	4.11295e-23	Endo2
Macrod2	1.60567e-27	0.360167	1	0.903	4.26579e-23	Endo2
Scgb2b2	1.61705e-27	0.368942	0.204	0.06	4.29603e-23	Endo2
Chil4	1.62856e-27	0.290582	0.245	0.081	4.32659e-23	Endo2
Myot	1.69616e-27	0.331983	0.232	0.075	4.50618e-23	Endo2
Gm45646	1.71536e-27	0.286126	0.161	0.039	4.5572e-23	Endo2
Ttc9	1.79089e-27	0.844368	0.318	0.121	4.75787e-23	Endo2
1810024B03Rik	1.80045e-27	0.430483	0.258	0.089	4.78327e-23	Endo2
Hcn4	1.81969e-27	0.299814	0.193	0.054	4.83438e-23	Endo2
Tmprss3	1.83204e-27	0.28105	0.122	0.023	4.86717e-23	Endo2
Casp4	1.87402e-27	0.586809	0.273	0.097	4.97871e-23	Endo2
Shank2	1.89136e-27	0.273267	0.903	0.612	5.02478e-23	Endo2
Dlec1	1.89828e-27	0.330755	0.202	0.059	5.04315e-23	Endo2
Cdc25c	1.9153e-27	0.250608	0.212	0.064	5.08839e-23	Endo2
4930524B17Rik	1.92447e-27	0.454383	0.283	0.106	5.11273e-23	Endo2
Gm13166	1.9257e-27	0.36641	0.258	0.087	5.116e-23	Endo2
Gm50137	1.93276e-27	0.316008	0.225	0.071	5.13475e-23	Endo2
Gm29680	1.98189e-27	0.418894	0.258	0.09	5.26529e-23	Endo2
Popdc2	2.04085e-27	0.390988	0.137	0.029	5.42191e-23	Endo2
Vmn2r77	2.11664e-27	0.270705	0.165	0.041	5.62329e-23	Endo2
Vsx2	2.15404e-27	0.358581	0.17	0.043	5.72264e-23	Endo2
Acmsd	2.21761e-27	0.284138	0.236	0.076	5.89153e-23	Endo2
Tank	2.22399e-27	0.322141	0.573	0.303	5.90848e-23	Endo2
Slc4a1ap	2.22439e-27	0.546835	0.431	0.191	5.90953e-23	Endo2
Mbd5	2.25152e-27	0.45549	0.974	0.743	5.9816e-23	Endo2
Tex48	2.2832e-27	0.416102	0.18	0.048	6.06577e-23	Endo2
Gm45334	2.30793e-27	0.305177	0.155	0.036	6.13147e-23	Endo2
4932415M13Rik	2.33321e-27	0.314256	0.191	0.053	6.19863e-23	Endo2
2700069I18Rik	2.52435e-27	0.342972	0.292	0.108	6.70645e-23	Endo2
Gm11264	2.5271e-27	0.509899	0.277	0.099	6.71376e-23	Endo2
Gm48847	2.58978e-27	0.283896	0.172	0.044	6.88027e-23	Endo2
Btbd7	2.64147e-27	0.327098	0.665	0.367	7.01761e-23	Endo2
1700014L14Rik	2.69132e-27	0.3295	0.172	0.044	7.15003e-23	Endo2
Lrit3	2.69621e-27	0.309273	0.172	0.044	7.16302e-23	Endo2
Slc38a2	2.82063e-27	1.06818	0.899	0.714	7.49357e-23	Endo2
Tmc7	2.92882e-27	0.359671	0.361	0.147	7.78101e-23	Endo2
Gm34597	3.02264e-27	0.266697	0.161	0.039	8.03024e-23	Endo2
Aadacl3	3.11595e-27	0.266037	0.15	0.034	8.27816e-23	Endo2
Vmn2r25	3.12151e-27	0.308478	0.251	0.085	8.29291e-23	Endo2
Ccdc82	3.20603e-27	0.441115	0.451	0.213	8.51745e-23	Endo2
Wls	3.2121e-27	0.4443	0.813	0.516	8.53359e-23	Endo2
Aco1	3.32627e-27	0.54628	0.406	0.18	8.83691e-23	Endo2
Lrrc39	3.3413e-27	0.372105	0.234	0.075	8.87684e-23	Endo2
Plscr5	3.39151e-27	0.610379	0.148	0.034	9.01024e-23	Endo2
Uts2b	3.39704e-27	0.293792	0.189	0.052	9.02492e-23	Endo2
Noxred1	3.42734e-27	0.293068	0.23	0.073	9.10543e-23	Endo2
Sell	3.51419e-27	0.42444	0.219	0.068	9.33616e-23	Endo2
Bpifb1	3.51459e-27	0.266591	0.167	0.042	9.33721e-23	Endo2
Gm42669	3.55998e-27	0.277901	0.262	0.091	9.4578e-23	Endo2
Slc25a30	3.56602e-27	0.717279	0.292	0.108	9.47385e-23	Endo2
Dock11	3.57128e-27	0.338313	0.663	0.367	9.48782e-23	Endo2
Gm10945	3.61739e-27	0.296576	0.185	0.05	9.61033e-23	Endo2
Carnmt1	3.66416e-27	0.261004	0.425	0.193	9.73458e-23	Endo2
Ly6g2	3.68806e-27	0.290058	0.144	0.031	9.79806e-23	Endo2
Trpv1	3.70596e-27	0.339195	0.189	0.052	9.84563e-23	Endo2
6820408C15Rik	3.91459e-27	0.434797	0.236	0.077	1.03999e-22	Endo2
Gm29345	3.92422e-27	0.297202	0.204	0.06	1.04255e-22	Endo2
Vmn1r5	4.19066e-27	0.403498	0.202	0.059	1.11333e-22	Endo2
Rnf128	4.27325e-27	0.37428	0.427	0.196	1.13528e-22	Endo2
4930565D16Rik	4.31042e-27	0.261025	0.212	0.064	1.14515e-22	Endo2
Zfp946	4.52043e-27	0.325031	0.296	0.111	1.20094e-22	Endo2
Stx11	4.54936e-27	0.406192	0.242	0.08	1.20863e-22	Endo2
Gm26972	4.57274e-27	0.375855	0.176	0.047	1.21484e-22	Endo2
Gm28675	4.58316e-27	0.373724	0.204	0.061	1.21761e-22	Endo2
Slc22a26	4.74907e-27	0.365862	0.206	0.062	1.26168e-22	Endo2
Gm3287	4.82192e-27	0.314507	0.167	0.042	1.28104e-22	Endo2
Gm32284	4.85044e-27	0.329879	0.206	0.061	1.28862e-22	Endo2
Cstdc6	5.0211e-27	0.287936	0.157	0.037	1.33396e-22	Endo2
Gm38155	5.05013e-27	0.423578	0.232	0.075	1.34167e-22	Endo2
Cfap52	5.05494e-27	0.28216	0.195	0.056	1.34295e-22	Endo2
1700081B01Rik	5.09048e-27	0.342347	0.21	0.064	1.35239e-22	Endo2
Platr6	5.09208e-27	0.279498	0.176	0.046	1.35281e-22	Endo2
Folr2	5.17216e-27	0.266075	0.18	0.048	1.37409e-22	Endo2
Pyroxd2	5.19093e-27	0.836996	0.172	0.044	1.37907e-22	Endo2
Gm31045	5.2037e-27	0.373189	0.219	0.068	1.38247e-22	Endo2
Trub1	5.23084e-27	0.27028	0.324	0.126	1.38968e-22	Endo2
Gm26991	5.25092e-27	0.317816	0.236	0.078	1.39501e-22	Endo2
Gm30015	5.26784e-27	0.273511	0.172	0.044	1.39951e-22	Endo2
Gm40457	5.27626e-27	0.270702	0.146	0.033	1.40174e-22	Endo2
Bend3	5.41741e-27	0.348217	0.253	0.087	1.43924e-22	Endo2
Rell1	5.43482e-27	0.469804	0.521	0.265	1.44387e-22	Endo2
Vmn1r46	5.58818e-27	0.35367	0.204	0.061	1.48461e-22	Endo2
Sgms1	5.89972e-27	0.3049	0.916	0.627	1.56738e-22	Endo2
Gm48091	6.0889e-27	0.293085	0.27	0.096	1.61764e-22	Endo2
Akr1c6	6.18303e-27	0.339449	0.212	0.065	1.64265e-22	Endo2
Mcoln3	6.29293e-27	0.337261	0.191	0.054	1.67184e-22	Endo2
Lmod3	6.36238e-27	0.456196	0.167	0.042	1.69029e-22	Endo2
Impa2	6.36323e-27	0.265516	0.219	0.067	1.69052e-22	Endo2
Gm12930	6.3697e-27	0.26384	0.167	0.042	1.69224e-22	Endo2
4930548G14Rik	6.43542e-27	0.310653	0.174	0.045	1.7097e-22	Endo2
Vangl1	6.49655e-27	0.277175	0.348	0.141	1.72594e-22	Endo2
Speer4a	6.95988e-27	0.772863	0.167	0.042	1.84903e-22	Endo2
Gm17750	7.00853e-27	0.274834	0.294	0.11	1.86195e-22	Endo2
Gm12506	7.37629e-27	0.36736	0.227	0.073	1.95966e-22	Endo2
Fbxw20	7.40535e-27	0.33578	0.2	0.058	1.96738e-22	Endo2
Hscb	7.55226e-27	0.367835	0.24	0.079	2.00641e-22	Endo2
4930539C22Rik	7.59233e-27	0.285809	0.174	0.046	2.01706e-22	Endo2
Gm20789	7.68824e-27	0.26361	0.172	0.044	2.04253e-22	Endo2
Gm12569	7.71129e-27	0.359065	0.172	0.045	2.04866e-22	Endo2
Sult3a1	7.79493e-27	0.268958	0.191	0.054	2.07088e-22	Endo2
Mgat4e	7.85798e-27	0.267821	0.144	0.032	2.08763e-22	Endo2
Kcnk5	7.92546e-27	0.40331	0.292	0.109	2.10556e-22	Endo2
Cd46	8.16072e-27	0.315332	0.459	0.214	2.16806e-22	Endo2
Keg1	8.19443e-27	0.318001	0.182	0.05	2.17701e-22	Endo2
4930556G22Rik	8.28692e-27	0.286142	0.255	0.088	2.20159e-22	Endo2
D030045P18Rik	8.53596e-27	0.345582	0.292	0.112	2.26775e-22	Endo2
Gm48693	8.58356e-27	0.419976	0.247	0.083	2.28039e-22	Endo2
Gm20449	8.7937e-27	0.254031	0.275	0.099	2.33622e-22	Endo2
Nexn	9.03281e-27	0.344248	0.361	0.146	2.39975e-22	Endo2
C230079O03Rik	9.52931e-27	0.384831	0.17	0.043	2.53165e-22	Endo2
Map3k14	9.59142e-27	0.288715	0.296	0.109	2.54815e-22	Endo2
Traf3ip1	9.65697e-27	0.252316	0.283	0.103	2.56557e-22	Endo2
Clec1a	9.70929e-27	0.321773	0.26	0.09	2.57947e-22	Endo2
Gm2427	9.92188e-27	0.296716	0.204	0.06	2.63595e-22	Endo2
Nipsnap3a	1.00917e-26	0.26905	0.144	0.032	2.68107e-22	Endo2
Gm31577	1.02494e-26	0.302297	0.18	0.049	2.72297e-22	Endo2
Rasa4	1.13164e-26	0.273322	0.197	0.056	3.00643e-22	Endo2
Abcg5	1.20689e-26	0.30093	0.161	0.04	3.20636e-22	Endo2
4930532M18Rik	1.29433e-26	0.27456	0.17	0.044	3.43865e-22	Endo2
Drr1	1.30666e-26	0.371402	0.167	0.043	3.4714e-22	Endo2
Olfr1346	1.33738e-26	0.288847	0.18	0.049	3.55303e-22	Endo2
Gm9655	1.34727e-26	0.298306	0.122	0.023	3.57928e-22	Endo2
Vmn2r98	1.35952e-26	0.333023	0.219	0.069	3.61184e-22	Endo2
Gm36231	1.36266e-26	0.339309	0.21	0.064	3.62017e-22	Endo2
Tgm7	1.37486e-26	0.303904	0.193	0.055	3.65259e-22	Endo2
Mmrn2	1.37949e-26	0.469002	0.27	0.095	3.6649e-22	Endo2
Thap4	1.39271e-26	0.325832	0.311	0.12	3.70001e-22	Endo2
Alms1-ps2	1.43396e-26	0.284338	0.253	0.088	3.80961e-22	Endo2
Gm20513	1.44107e-26	0.290601	0.139	0.031	3.8285e-22	Endo2
Olr1	1.4636e-26	0.285513	0.206	0.062	3.88836e-22	Endo2
Elovl2	1.54482e-26	0.268485	0.311	0.12	4.10412e-22	Endo2
Gm8139	1.54686e-26	0.278955	0.144	0.032	4.10954e-22	Endo2
Sult2a-ps2	1.55616e-26	0.303038	0.127	0.025	4.13426e-22	Endo2
Gm48969	1.5608e-26	0.277785	0.144	0.032	4.14659e-22	Endo2
Gm38590	1.5647e-26	0.277211	0.208	0.063	4.15694e-22	Endo2
Gm48485	1.59843e-26	0.297506	0.17	0.044	4.24654e-22	Endo2
Dguok	1.60578e-26	0.657526	0.303	0.114	4.26607e-22	Endo2
Slamf7	1.61968e-26	0.330252	0.202	0.06	4.30302e-22	Endo2
4930415O20Rik	1.66274e-26	0.341855	0.185	0.052	4.41741e-22	Endo2
Mrgpra2a	1.72258e-26	0.364577	0.208	0.063	4.57637e-22	Endo2
Muc5b	1.78501e-26	0.353411	0.165	0.042	4.74224e-22	Endo2
Gm26618	1.85599e-26	0.3783	0.253	0.086	4.9308e-22	Endo2
Gm14546	1.95179e-26	0.266306	0.185	0.051	5.18532e-22	Endo2
Ccr6	1.96229e-26	0.253549	0.148	0.034	5.21323e-22	Endo2
Acnat2	1.97399e-26	0.344979	0.189	0.054	5.24429e-22	Endo2
Gm5627	1.99298e-26	0.283696	0.17	0.044	5.29476e-22	Endo2
Gm26754	2.00219e-26	0.299262	0.178	0.048	5.31923e-22	Endo2
Vmn2r73	2.11434e-26	0.29928	0.187	0.053	5.61717e-22	Endo2
Gm3734	2.13039e-26	0.344698	0.163	0.041	5.6598e-22	Endo2
Gm49018	2.17151e-26	0.294398	0.242	0.082	5.76904e-22	Endo2
1810018F18Rik	2.17755e-26	0.304812	0.182	0.051	5.7851e-22	Endo2
3425401B19Rik	2.19277e-26	0.394361	0.187	0.052	5.82554e-22	Endo2
Ccdc13	2.28143e-26	0.252649	0.189	0.053	6.06107e-22	Endo2
Vmn2r128	2.29414e-26	0.264321	0.223	0.071	6.09483e-22	Endo2
Gm41819	2.31701e-26	0.327504	0.21	0.065	6.15561e-22	Endo2
Gm41815	2.32069e-26	0.348639	0.27	0.1	6.16537e-22	Endo2
4930570E03Rik	2.41161e-26	0.253069	0.195	0.056	6.40693e-22	Endo2
9330154J02Rik	2.44897e-26	0.335045	0.215	0.067	6.50619e-22	Endo2
Vmn2r66	2.4837e-26	0.314708	0.223	0.072	6.59843e-22	Endo2
Ppp2r1b	2.4993e-26	0.314233	0.397	0.175	6.63989e-22	Endo2
Eva1c	2.52301e-26	0.349841	0.464	0.221	6.70287e-22	Endo2
Ccdc58	2.54341e-26	0.256995	0.32	0.124	6.75709e-22	Endo2
4930556N13Rik	2.55661e-26	0.346835	0.195	0.057	6.79213e-22	Endo2
Pard6g	2.57043e-26	0.573125	0.489	0.239	6.82887e-22	Endo2
6530411M01Rik	2.59216e-26	0.361537	0.182	0.05	6.8866e-22	Endo2
Gm29686	2.6186e-26	0.282274	0.217	0.067	6.95684e-22	Endo2
Gm36041	2.63608e-26	0.303497	0.202	0.06	7.00326e-22	Endo2
Vmn2r97	2.64863e-26	0.282003	0.26	0.091	7.03662e-22	Endo2
Gm45895	2.65113e-26	0.306829	0.2	0.059	7.04326e-22	Endo2
Nemp1	2.6693e-26	0.9324	0.24	0.082	7.09154e-22	Endo2
Meioc	2.67924e-26	0.368974	0.191	0.054	7.11793e-22	Endo2
Gm13264	2.69559e-26	0.328298	0.206	0.062	7.16138e-22	Endo2
Gm40655	2.7365e-26	0.323721	0.176	0.048	7.27005e-22	Endo2
Gm11110	2.78606e-26	0.310724	0.146	0.034	7.40172e-22	Endo2
1700061J23Rik	2.83537e-26	0.278325	0.189	0.053	7.53272e-22	Endo2
Gm48657	2.89221e-26	0.36468	0.221	0.072	7.68374e-22	Endo2
Serpinb5	3.01217e-26	0.309438	0.204	0.061	8.00242e-22	Endo2
Rnf19b	3.03727e-26	0.398467	0.388	0.172	8.06911e-22	Endo2
Rps23rg1	3.05422e-26	0.267511	0.202	0.06	8.11415e-22	Endo2
Gm15506	3.07617e-26	0.348971	0.206	0.062	8.17246e-22	Endo2
Capn9	3.10536e-26	0.272036	0.2	0.059	8.25001e-22	Endo2
Psg26	3.18167e-26	0.261566	0.144	0.033	8.45275e-22	Endo2
Klri1	3.19185e-26	0.283612	0.2	0.059	8.47979e-22	Endo2
Eci2	3.25711e-26	0.25632	0.431	0.194	8.65316e-22	Endo2
Traf3ip3	3.30285e-26	0.464594	0.182	0.05	8.77468e-22	Endo2
Smr2	3.37493e-26	0.300133	0.217	0.069	8.96617e-22	Endo2
Lmln	3.60657e-26	0.445635	0.264	0.093	9.58158e-22	Endo2
Ms4a3	3.67229e-26	0.272225	0.124	0.025	9.75616e-22	Endo2
Gm32455	3.70608e-26	0.317763	0.225	0.073	9.84594e-22	Endo2
Gm35248	3.89253e-26	0.28597	0.212	0.066	1.03413e-21	Endo2
B230217O12Rik	3.95969e-26	0.273995	0.23	0.074	1.05197e-21	Endo2
4930578N18Rik	4.13674e-26	0.405388	0.187	0.054	1.09901e-21	Endo2
Zfc3h1	4.16163e-26	0.261697	0.547	0.277	1.10562e-21	Endo2
Slco4a1	4.22429e-26	0.847286	0.311	0.124	1.12227e-21	Endo2
4930500L23Rik	4.38936e-26	0.306161	0.152	0.037	1.16612e-21	Endo2
Bbs7	4.39375e-26	0.526379	0.369	0.158	1.16729e-21	Endo2
Gm525	4.56444e-26	0.309823	0.139	0.031	1.21264e-21	Endo2
Rpl19-ps3	4.87129e-26	0.355762	0.187	0.052	1.29416e-21	Endo2
Gm2808	4.90457e-26	0.433615	0.212	0.066	1.303e-21	Endo2
Kctd9	4.92706e-26	0.393097	0.305	0.118	1.30897e-21	Endo2
Cnmd	4.99604e-26	0.288284	0.208	0.064	1.3273e-21	Endo2
F10	5.07853e-26	0.262203	0.174	0.047	1.34921e-21	Endo2
Snap23	5.08204e-26	0.329098	0.481	0.23	1.35015e-21	Endo2
Vmn1r50	5.23749e-26	0.26903	0.142	0.032	1.39144e-21	Endo2
Gm5583	5.27045e-26	0.346726	0.189	0.054	1.4002e-21	Endo2
AU018091	5.35497e-26	0.397294	0.182	0.051	1.42265e-21	Endo2
Mindy4b-ps	5.432e-26	0.31909	0.217	0.068	1.44312e-21	Endo2
Ccdc80	5.62474e-26	0.275134	0.307	0.119	1.49432e-21	Endo2
Gm32591	5.7314e-26	0.319685	0.182	0.051	1.52266e-21	Endo2
Gm34424	5.86626e-26	0.303213	0.167	0.044	1.55849e-21	Endo2
Gm35455	6.00885e-26	0.289141	0.182	0.051	1.59637e-21	Endo2
Crhr2	6.13905e-26	0.275557	0.215	0.067	1.63096e-21	Endo2
Gm48972	6.42677e-26	0.29398	0.2	0.06	1.7074e-21	Endo2
Gm12819	6.81369e-26	0.291176	0.159	0.04	1.81019e-21	Endo2
Zfp978	6.87461e-26	0.283809	0.264	0.095	1.82638e-21	Endo2
Gm6225	7.11976e-26	0.328489	0.275	0.1	1.89151e-21	Endo2
Gm20532	7.13639e-26	0.299476	0.155	0.038	1.89592e-21	Endo2
Cyp2b23	7.15872e-26	0.296408	0.212	0.067	1.90186e-21	Endo2
Hint3	7.1709e-26	0.508532	0.311	0.122	1.90509e-21	Endo2
Pan2	7.35564e-26	0.301085	0.255	0.089	1.95417e-21	Endo2
Gm12813	7.36476e-26	0.267756	0.202	0.061	1.9566e-21	Endo2
Dsc2	7.42029e-26	0.327701	0.245	0.085	1.97135e-21	Endo2
Ptgfrn	7.4399e-26	0.626138	0.384	0.169	1.97656e-21	Endo2
4930506C21Rik	7.47166e-26	0.652699	0.174	0.047	1.985e-21	Endo2
4930528H21Rik	7.53255e-26	0.299404	0.221	0.07	2.00117e-21	Endo2
Zswim2	7.57867e-26	0.310694	0.206	0.064	2.01342e-21	Endo2
Slc20a2	7.99339e-26	0.250623	0.633	0.359	2.12361e-21	Endo2
Zfp654	8.25906e-26	0.28036	0.571	0.3	2.19418e-21	Endo2
Slc4a11	8.31592e-26	0.275709	0.109	0.019	2.20929e-21	Endo2
9330182O14Rik	8.55286e-26	0.335024	0.17	0.045	2.27224e-21	Endo2
Prkag2	8.67555e-26	0.324426	0.901	0.622	2.30483e-21	Endo2
Crisp4	8.75975e-26	0.267231	0.258	0.091	2.3272e-21	Endo2
Psg29	8.84442e-26	0.290241	0.148	0.035	2.3497e-21	Endo2
Fmo6	8.97851e-26	0.282516	0.18	0.05	2.38532e-21	Endo2
Vps4b	9.14912e-26	0.59818	0.457	0.216	2.43065e-21	Endo2
Olfr1471	9.16681e-26	0.333888	0.144	0.033	2.43535e-21	Endo2
Ttc13	9.18827e-26	0.332901	0.391	0.171	2.44105e-21	Endo2
Spatc1	9.20744e-26	0.352444	0.182	0.052	2.44614e-21	Endo2
Ccnf	9.24797e-26	0.464554	0.232	0.076	2.45691e-21	Endo2
Slc7a12	9.2587e-26	0.296948	0.262	0.095	2.45976e-21	Endo2
Gm3716	9.60462e-26	0.262072	0.191	0.055	2.55166e-21	Endo2
Gm35240	1.00241e-25	0.369614	0.148	0.035	2.66311e-21	Endo2
Gm12510	1.07755e-25	0.305449	0.172	0.046	2.86273e-21	Endo2
Foxn1	1.13139e-25	0.268993	0.139	0.031	3.00577e-21	Endo2
G630064G18Rik	1.13722e-25	0.371269	0.249	0.088	3.02126e-21	Endo2
Olfr372	1.15946e-25	0.277087	0.193	0.057	3.08033e-21	Endo2
Mrc1	1.19839e-25	0.333942	0.781	0.458	3.18376e-21	Endo2
Lyzl1	1.22078e-25	0.300919	0.191	0.056	3.24325e-21	Endo2
Gm20767	1.22682e-25	0.267505	0.152	0.037	3.25929e-21	Endo2
Cenpu	1.2697e-25	0.291573	0.191	0.056	3.37321e-21	Endo2
Gm28363	1.2856e-25	0.312265	0.285	0.11	3.41547e-21	Endo2
Olfr1440	1.32895e-25	0.337804	0.17	0.046	3.53063e-21	Endo2
Zfp987	1.33409e-25	0.274958	0.219	0.07	3.54426e-21	Endo2
Gm36719	1.4023e-25	0.270464	0.191	0.055	3.72548e-21	Endo2
Gm35615	1.41421e-25	0.305509	0.155	0.038	3.75714e-21	Endo2
Ccdc152	1.4185e-25	0.486339	0.26	0.092	3.76853e-21	Endo2
Fgr	1.45495e-25	0.331229	0.227	0.074	3.86537e-21	Endo2
Dppa2	1.46107e-25	0.268844	0.206	0.064	3.88163e-21	Endo2
Clca2	1.46391e-25	0.315013	0.191	0.056	3.88917e-21	Endo2
Vmn1r188	1.47375e-25	0.310134	0.17	0.045	3.91531e-21	Endo2
Gm31025	1.47927e-25	0.284733	0.163	0.042	3.92998e-21	Endo2
Gm45122	1.48776e-25	0.264195	0.12	0.024	3.95254e-21	Endo2
Tmem255b	1.52844e-25	0.288461	0.202	0.061	4.06061e-21	Endo2
BC053393	1.55401e-25	0.31061	0.223	0.074	4.12854e-21	Endo2
Gm10644	1.60435e-25	0.928575	0.193	0.057	4.26228e-21	Endo2
Gm37312	1.61426e-25	0.291109	0.217	0.07	4.2886e-21	Endo2
Mup2	1.61653e-25	0.29854	0.193	0.057	4.29465e-21	Endo2
Gm34059	1.65242e-25	0.276839	0.133	0.029	4.38997e-21	Endo2
Gm50128	1.67025e-25	0.331591	0.185	0.053	4.43737e-21	Endo2
Gfpt1	1.76194e-25	0.356685	0.575	0.301	4.68095e-21	Endo2
Rapgef6	1.77242e-25	0.288851	0.878	0.574	4.7088e-21	Endo2
Gm9973	1.79098e-25	0.377501	0.268	0.099	4.75809e-21	Endo2
Gm28036	1.80752e-25	0.297694	0.135	0.03	4.80204e-21	Endo2
Gpr161	1.82029e-25	0.508456	0.234	0.078	4.83598e-21	Endo2
Gm29788	1.83649e-25	0.287161	0.17	0.045	4.87899e-21	Endo2
Nxpe3	1.85452e-25	0.256643	0.356	0.153	4.9269e-21	Endo2
Zbtb8b	1.90377e-25	0.281041	0.191	0.055	5.05774e-21	Endo2
Rspry1	1.91196e-25	0.386717	0.62	0.331	5.07951e-21	Endo2
Ikbkb	1.92584e-25	0.448019	0.446	0.208	5.11639e-21	Endo2
Gm50191	1.97138e-25	0.309214	0.159	0.041	5.23737e-21	Endo2
Cog4	2.03214e-25	0.559661	0.472	0.227	5.39879e-21	Endo2
Cep76	2.13498e-25	0.271851	0.29	0.11	5.67199e-21	Endo2
Gm36670	2.14386e-25	0.323399	0.159	0.041	5.69558e-21	Endo2
Gm49361	2.20415e-25	0.363046	0.288	0.111	5.85576e-21	Endo2
Marco	2.32925e-25	0.339073	0.21	0.067	6.18813e-21	Endo2
Spink8	2.36833e-25	0.285559	0.189	0.055	6.29193e-21	Endo2
Ereg	2.3711e-25	0.305663	0.172	0.047	6.29929e-21	Endo2
Rrh	2.43218e-25	0.377539	0.163	0.042	6.46159e-21	Endo2
Zfhx4	2.45575e-25	0.481834	0.854	0.565	6.52418e-21	Endo2
Zfp972	2.49231e-25	0.257409	0.23	0.076	6.62133e-21	Endo2
Tmc3	2.50272e-25	0.276529	0.176	0.048	6.64897e-21	Endo2
Gm35818	2.55051e-25	0.255304	0.167	0.044	6.77595e-21	Endo2
Nadk2	2.57125e-25	0.39557	0.466	0.226	6.83104e-21	Endo2
Zfp819	2.64679e-25	0.297236	0.17	0.046	7.03174e-21	Endo2
Mgst2	2.71102e-25	0.282999	0.185	0.053	7.20237e-21	Endo2
Gm16271	2.74133e-25	0.254278	0.167	0.045	7.2829e-21	Endo2
Tnfsf4	2.74142e-25	0.261314	0.225	0.074	7.28314e-21	Endo2
Fbxw13	2.78188e-25	0.359074	0.21	0.067	7.39062e-21	Endo2
Sgcg	2.78918e-25	0.30423	0.225	0.074	7.41001e-21	Endo2
Adamts5	2.79337e-25	0.445591	0.309	0.124	7.42114e-21	Endo2
2310026I22Rik	2.80296e-25	0.260727	0.2	0.061	7.44664e-21	Endo2
Gm34060	2.84779e-25	0.265866	0.165	0.043	7.56573e-21	Endo2
9230106D20Rik	2.88114e-25	0.298673	0.18	0.051	7.65432e-21	Endo2
Gm11986	2.97055e-25	0.330877	0.187	0.054	7.89186e-21	Endo2
Gm2694	3.04829e-25	0.33352	0.247	0.086	8.0984e-21	Endo2
Cyp4a30-ps	3.05974e-25	0.290243	0.225	0.075	8.1288e-21	Endo2
Gm47785	3.09052e-25	0.260696	0.163	0.043	8.21058e-21	Endo2
Banf2	3.09621e-25	0.42182	0.305	0.126	8.22571e-21	Endo2
Gm40153	3.14838e-25	0.322125	0.174	0.048	8.3643e-21	Endo2
2010315B03Rik	3.20317e-25	0.268416	0.335	0.136	8.50986e-21	Endo2
Gm4846	3.25325e-25	0.345787	0.195	0.059	8.64292e-21	Endo2
Gm47599	3.30589e-25	0.305751	0.185	0.054	8.78276e-21	Endo2
E2f5	3.33424e-25	0.43686	0.361	0.155	8.85809e-21	Endo2
Catsper3	3.37118e-25	0.30764	0.219	0.071	8.9562e-21	Endo2
Itch	3.39851e-25	0.387136	0.8	0.487	9.02882e-21	Endo2
Alg13	3.42654e-25	0.29228	0.356	0.152	9.10328e-21	Endo2
Gm21103	3.61156e-25	0.279365	0.172	0.047	9.59483e-21	Endo2
Gm50277	3.67355e-25	0.257795	0.135	0.03	9.75953e-21	Endo2
Adam26a	3.70027e-25	0.320995	0.178	0.05	9.8305e-21	Endo2
Pax8	3.70697e-25	0.255604	0.176	0.049	9.8483e-21	Endo2
Gm41664	3.77224e-25	0.57987	0.225	0.076	1.00217e-20	Endo2
Snx2	3.82982e-25	0.452004	0.633	0.354	1.01747e-20	Endo2
Lancl3	3.89196e-25	0.265333	0.264	0.097	1.03398e-20	Endo2
Vmn1r77	3.89395e-25	0.268402	0.167	0.045	1.03451e-20	Endo2
1700016L21Rik	3.89614e-25	0.301121	0.197	0.061	1.03509e-20	Endo2
Gm38997	3.94676e-25	0.373483	0.219	0.073	1.04854e-20	Endo2
Gm31520	4.05476e-25	0.288687	0.202	0.062	1.07723e-20	Endo2
Vmn2r110	4.10127e-25	0.344175	0.195	0.06	1.08958e-20	Endo2
Afm	4.10549e-25	0.252157	0.197	0.06	1.09071e-20	Endo2
BC025920	4.17316e-25	0.393697	0.167	0.044	1.10868e-20	Endo2
9330159M07Rik	4.20563e-25	0.397259	0.212	0.067	1.11731e-20	Endo2
A1bg	4.28705e-25	0.301323	0.191	0.057	1.13894e-20	Endo2
Gm14120	4.51057e-25	0.263302	0.139	0.032	1.19832e-20	Endo2
Pid1	4.60377e-25	0.279863	0.959	0.708	1.22308e-20	Endo2
Gm1989	4.61864e-25	0.293606	0.195	0.059	1.22703e-20	Endo2
Aasdh	4.68751e-25	0.27857	0.305	0.121	1.24533e-20	Endo2
Myhas	4.73775e-25	0.266261	0.159	0.041	1.25868e-20	Endo2
1700003H04Rik	4.74211e-25	0.267797	0.191	0.056	1.25984e-20	Endo2
4930432B10Rik	4.91641e-25	0.261858	0.298	0.117	1.30614e-20	Endo2
Ccdc169	5.14185e-25	0.299661	0.242	0.086	1.36604e-20	Endo2
Gm36017	5.15926e-25	0.353527	0.167	0.046	1.37066e-20	Endo2
Trap1	5.17589e-25	0.500627	0.356	0.151	1.37508e-20	Endo2
Gm26714	5.5185e-25	0.276249	0.163	0.043	1.4661e-20	Endo2
Gm44866	5.64008e-25	0.251823	0.189	0.055	1.4984e-20	Endo2
Exosc3	5.66264e-25	0.348496	0.262	0.095	1.50439e-20	Endo2
Pla2g4c-ps	5.71475e-25	0.31885	0.251	0.09	1.51824e-20	Endo2
Gm45163	6.3206e-25	0.260007	0.155	0.039	1.67919e-20	Endo2
Gm49116	6.46571e-25	0.313876	0.172	0.047	1.71775e-20	Endo2
Dleu7	6.48702e-25	0.766323	0.176	0.049	1.72341e-20	Endo2
Gm37068	6.64893e-25	0.307777	0.232	0.079	1.76642e-20	Endo2
Gpbp1l1	6.79156e-25	0.291395	0.526	0.266	1.80431e-20	Endo2
4932414J04Rik	6.79671e-25	0.290923	0.163	0.043	1.80568e-20	Endo2
Zfp820	6.92439e-25	0.564684	0.262	0.096	1.8396e-20	Endo2
Gm14527	6.93529e-25	0.255929	0.206	0.064	1.8425e-20	Endo2
Vps13a	7.02893e-25	0.366153	0.841	0.539	1.86738e-20	Endo2
Tns4	7.12671e-25	0.290923	0.139	0.032	1.89335e-20	Endo2
Aadac	7.17979e-25	0.258497	0.137	0.031	1.90746e-20	Endo2
Gjc1	7.22281e-25	0.279941	0.247	0.087	1.91888e-20	Endo2
Gsdmc2	7.25443e-25	0.299267	0.163	0.043	1.92729e-20	Endo2
Fbxo42	7.483e-25	0.363272	0.494	0.247	1.98801e-20	Endo2
Gm18851	7.68169e-25	0.267299	0.148	0.036	2.04079e-20	Endo2
Fpr1	7.72494e-25	0.381132	0.127	0.027	2.05229e-20	Endo2
4930558J18Rik	7.73896e-25	0.260525	0.174	0.048	2.05601e-20	Endo2
Fam221a	7.86539e-25	0.322393	0.215	0.07	2.0896e-20	Endo2
Nsl1	8.10522e-25	0.33849	0.191	0.057	2.15331e-20	Endo2
Atf7ip	8.15224e-25	0.379762	0.734	0.437	2.1658e-20	Endo2
4933430I17Rik	8.23145e-25	0.343661	0.206	0.065	2.18685e-20	Endo2
Nod2	8.92874e-25	0.582235	0.234	0.081	2.3721e-20	Endo2
Scamp2	9.16191e-25	0.278858	0.418	0.191	2.43404e-20	Endo2
Trpm7	9.30275e-25	0.277048	0.781	0.462	2.47146e-20	Endo2
Prr27	9.36041e-25	0.307484	0.159	0.041	2.48678e-20	Endo2
Xrn1	1.00467e-24	0.444503	0.734	0.439	2.66912e-20	Endo2
Plscr4	1.01394e-24	0.274313	0.38	0.168	2.69373e-20	Endo2
Gm49387	1.01575e-24	0.256782	0.112	0.021	2.69855e-20	Endo2
Cwf19l1	1.0234e-24	0.377857	0.238	0.082	2.71888e-20	Endo2
Calr3	1.0396e-24	0.29355	0.217	0.07	2.76191e-20	Endo2
Gm3115	1.04942e-24	0.282854	0.187	0.055	2.78798e-20	Endo2
Gm27216	1.06581e-24	0.370468	0.155	0.039	2.83153e-20	Endo2
Col2a1	1.07328e-24	0.25401	0.131	0.029	2.85139e-20	Endo2
2210406O10Rik	1.08677e-24	0.275779	0.144	0.034	2.88723e-20	Endo2
Gm32461	1.11206e-24	0.387725	0.26	0.097	2.95442e-20	Endo2
Zfp862-ps	1.18421e-24	0.300239	0.24	0.084	3.1461e-20	Endo2
Nek9	1.19897e-24	0.401539	0.541	0.28	3.18531e-20	Endo2
Vmn2r5	1.22899e-24	0.334738	0.212	0.069	3.26505e-20	Endo2
Olfr718-ps1	1.27124e-24	0.27776	0.139	0.033	3.37731e-20	Endo2
Glipr1l2	1.3131e-24	0.308575	0.187	0.055	3.48852e-20	Endo2
Vil1	1.31542e-24	0.384808	0.165	0.045	3.49468e-20	Endo2
Gm29456	1.31684e-24	0.254132	0.172	0.048	3.49844e-20	Endo2
Ggt1	1.33916e-24	0.283116	0.144	0.035	3.55773e-20	Endo2
Slc22a2	1.36829e-24	0.264308	0.341	0.141	3.63514e-20	Endo2
Srpx	1.37073e-24	0.264518	0.206	0.065	3.64162e-20	Endo2
Polr1b	1.4212e-24	0.342199	0.217	0.071	3.77569e-20	Endo2
Tmem87a	1.43148e-24	0.35597	0.513	0.271	3.803e-20	Endo2
Try4	1.43459e-24	0.354688	0.142	0.034	3.81128e-20	Endo2
Mms19	1.44118e-24	0.283289	0.442	0.215	3.82877e-20	Endo2
Wfdc11	1.45089e-24	0.259486	0.146	0.035	3.85457e-20	Endo2
Hao2	1.4581e-24	0.321214	0.185	0.054	3.87374e-20	Endo2
Gm29570	1.47523e-24	0.346748	0.161	0.042	3.91923e-20	Endo2
Serpini2	1.47741e-24	0.283922	0.189	0.056	3.92502e-20	Endo2
Gm13990	1.48498e-24	0.270197	0.236	0.081	3.94514e-20	Endo2
Tgfbr3	1.48586e-24	0.514354	0.867	0.589	3.9475e-20	Endo2
Acer1	1.49223e-24	0.342312	0.197	0.061	3.96441e-20	Endo2
Rassf8	1.50365e-24	0.261632	0.481	0.241	3.99475e-20	Endo2
Gm10044	1.51193e-24	0.448485	0.219	0.072	4.01675e-20	Endo2
Gm41790	1.525e-24	0.302721	0.189	0.057	4.05146e-20	Endo2
Wbp2nl	1.54592e-24	0.369289	0.17	0.048	4.10705e-20	Endo2
Zfp97	1.55949e-24	0.664465	0.167	0.046	4.1431e-20	Endo2
Ms4a4b	1.60545e-24	0.271165	0.234	0.08	4.2652e-20	Endo2
Gm33969	1.61282e-24	0.293528	0.2	0.062	4.28478e-20	Endo2
Gm44134	1.61999e-24	0.28395	0.155	0.04	4.30384e-20	Endo2
Spaca7	1.6224e-24	0.275295	0.18	0.052	4.31023e-20	Endo2
Fan1	1.62445e-24	0.321387	0.232	0.08	4.31567e-20	Endo2
Vmn1r47	1.6886e-24	0.343076	0.2	0.062	4.4861e-20	Endo2
Entpd5	1.71461e-24	0.268586	0.339	0.142	4.55522e-20	Endo2
Gm47858	1.71788e-24	0.284988	0.193	0.059	4.5639e-20	Endo2
Gm9732	1.75301e-24	0.278725	0.189	0.057	4.65723e-20	Endo2
Vmn2r124	1.76054e-24	0.368215	0.208	0.067	4.67723e-20	Endo2
Adamts7	1.78539e-24	0.29087	0.202	0.063	4.74324e-20	Endo2
Gm29927	1.78755e-24	0.282763	0.221	0.074	4.749e-20	Endo2
Ppm1f	1.80179e-24	0.285267	0.343	0.143	4.78683e-20	Endo2
Recql5	1.86022e-24	0.285483	0.3	0.118	4.94204e-20	Endo2
Gnai3	1.88487e-24	0.371731	0.448	0.217	5.00752e-20	Endo2
Gm14412	1.92043e-24	0.267876	0.225	0.076	5.10199e-20	Endo2
Dip2c	1.96814e-24	0.333215	0.983	0.755	5.22876e-20	Endo2
Vmn2r105	2.03788e-24	0.271182	0.215	0.07	5.41404e-20	Endo2
Gm41219	2.04051e-24	0.385517	0.202	0.064	5.42104e-20	Endo2
Mogat1	2.08561e-24	0.349434	0.191	0.058	5.54083e-20	Endo2
Gm41653	2.13288e-24	0.291525	0.182	0.053	5.66643e-20	Endo2
Cbl	2.14622e-24	0.273788	0.745	0.446	5.70186e-20	Endo2
8430419K02Rik	2.17857e-24	0.271735	0.206	0.066	5.78781e-20	Endo2
Gm3002	2.25464e-24	0.253566	0.2	0.062	5.98991e-20	Endo2
Pgm3	2.25747e-24	0.269108	0.163	0.043	5.99742e-20	Endo2
Ghrhr	2.30823e-24	0.253215	0.129	0.028	6.13227e-20	Endo2
Sim2	2.30916e-24	0.34899	0.193	0.059	6.13475e-20	Endo2
Zfp974	2.45357e-24	0.290633	0.273	0.102	6.51839e-20	Endo2
Gm14715	2.61388e-24	0.332546	0.146	0.036	6.94429e-20	Endo2
Fcrl1	2.61741e-24	0.314897	0.202	0.063	6.95366e-20	Endo2
Acsm1	2.63839e-24	0.343257	0.21	0.069	7.0094e-20	Endo2
Gm30564	2.63859e-24	0.304449	0.142	0.034	7.00995e-20	Endo2
Spindoc	2.679e-24	0.295262	0.335	0.141	7.11731e-20	Endo2
Marveld3	2.73045e-24	0.252201	0.142	0.034	7.25398e-20	Endo2
Tyrp1	2.83301e-24	0.258606	0.167	0.046	7.52647e-20	Endo2
Ermard	2.8501e-24	0.536501	0.309	0.125	7.57185e-20	Endo2
Ces4a	3.04631e-24	0.295974	0.2	0.063	8.09314e-20	Endo2
D130009I18Rik	3.09138e-24	0.296213	0.957	0.808	8.21286e-20	Endo2
1810019N24Rik	3.14609e-24	0.309774	0.187	0.056	8.35822e-20	Endo2
Wdr92	3.15291e-24	0.450999	0.27	0.1	8.37634e-20	Endo2
Gm2990	3.1885e-24	0.333518	0.146	0.036	8.47089e-20	Endo2
Psg22	3.19493e-24	0.343566	0.139	0.033	8.48798e-20	Endo2
5830428M24Rik	3.20569e-24	0.431421	0.118	0.024	8.51657e-20	Endo2
4930509G22Rik	3.25069e-24	0.359775	0.142	0.034	8.63611e-20	Endo2
Acot9	3.28356e-24	0.847571	0.292	0.114	8.72344e-20	Endo2
Galnt6	3.30181e-24	0.294878	0.176	0.05	8.77191e-20	Endo2
Olfr1033	3.30602e-24	0.476653	0.388	0.178	8.78311e-20	Endo2
Nudt12os	3.33227e-24	0.267928	0.152	0.039	8.85285e-20	Endo2
Bmx	3.33919e-24	0.29089	0.311	0.126	8.87122e-20	Endo2
F13b	3.36949e-24	0.280289	0.172	0.048	8.95172e-20	Endo2
AC015535.1	3.48421e-24	0.321602	0.12	0.025	9.2565e-20	Endo2
Arfgap3	3.48478e-24	0.331739	0.431	0.202	9.25801e-20	Endo2
Cd33	3.60502e-24	0.41463	0.262	0.095	9.57746e-20	Endo2
Slc12a3	3.73287e-24	0.352569	0.176	0.051	9.91711e-20	Endo2
Gm50252	3.75435e-24	0.306416	0.137	0.032	9.97418e-20	Endo2
Zfp600	3.81788e-24	0.259733	0.21	0.068	1.0143e-19	Endo2
Bst1	3.86707e-24	0.297263	0.187	0.055	1.02736e-19	Endo2
Samd5	3.90826e-24	0.292668	0.457	0.218	1.03831e-19	Endo2
Grhl1	3.99055e-24	0.3443	0.29	0.112	1.06017e-19	Endo2
Gm48830	3.99961e-24	0.258338	0.163	0.044	1.06258e-19	Endo2
Mtnr1a	4.00688e-24	0.279527	0.182	0.054	1.06451e-19	Endo2
Selp	4.11384e-24	0.297237	0.234	0.083	1.09293e-19	Endo2
Sdr16c5	4.13831e-24	0.330584	0.23	0.08	1.09943e-19	Endo2
Capza1	4.20213e-24	0.272623	0.564	0.299	1.11638e-19	Endo2
Nnmt	4.2142e-24	0.336241	0.159	0.042	1.11959e-19	Endo2
Gm14565	4.27547e-24	0.35159	0.167	0.047	1.13586e-19	Endo2
Fsip2l	4.40482e-24	0.258179	0.225	0.077	1.17023e-19	Endo2
Gm50419	4.49637e-24	0.299127	0.189	0.057	1.19455e-19	Endo2
Eda2r	4.56083e-24	0.25517	0.189	0.057	1.21168e-19	Endo2
Zfp65	4.69984e-24	0.395727	0.292	0.115	1.24861e-19	Endo2
Gm8237	4.69995e-24	0.341234	0.206	0.066	1.24864e-19	Endo2
Krt26	4.77242e-24	0.261181	0.135	0.032	1.26789e-19	Endo2
Gm13437	4.77615e-24	0.266827	0.172	0.049	1.26888e-19	Endo2
Cdc16	4.84039e-24	0.599463	0.373	0.166	1.28595e-19	Endo2
Trim29	4.96704e-24	0.274038	0.127	0.028	1.31959e-19	Endo2
Tnfaip6	5.06578e-24	0.476477	0.236	0.083	1.34583e-19	Endo2
Slc2a7	5.16403e-24	0.256654	0.124	0.027	1.37193e-19	Endo2
Marveld2	5.24323e-24	0.378855	0.195	0.061	1.39297e-19	Endo2
Mep1a	5.34844e-24	0.29471	0.215	0.071	1.42092e-19	Endo2
Olfr657	5.43722e-24	0.362231	0.185	0.056	1.44451e-19	Endo2
Trim38	5.43933e-24	0.271208	0.208	0.067	1.44507e-19	Endo2
Bhmt2	5.73111e-24	0.257382	0.159	0.042	1.52258e-19	Endo2
Bche	6.12779e-24	0.458918	0.549	0.303	1.62797e-19	Endo2
Gm41361	6.29371e-24	0.265469	0.23	0.078	1.67205e-19	Endo2
Lig1	6.49255e-24	0.474918	0.3	0.121	1.72488e-19	Endo2
Tlr5	6.53526e-24	0.341903	0.165	0.045	1.73622e-19	Endo2
Exoc4	6.64199e-24	0.336615	0.998	0.849	1.76458e-19	Endo2
Vmn2r100	6.77676e-24	0.258294	0.2	0.063	1.80038e-19	Endo2
D830044D21Rik	6.78411e-24	0.283352	0.178	0.052	1.80233e-19	Endo2
2500002B13Rik	6.94028e-24	0.279183	0.191	0.059	1.84382e-19	Endo2
Gm6916	6.9473e-24	0.261922	0.191	0.059	1.84569e-19	Endo2
Prkra	6.98288e-24	0.341877	0.29	0.111	1.85514e-19	Endo2
Cpxcr1	7.0044e-24	0.356861	0.2	0.064	1.86086e-19	Endo2
Nrip1	7.33745e-24	0.296578	0.678	0.385	1.94934e-19	Endo2
Septin12	7.41525e-24	0.267662	0.122	0.026	1.97001e-19	Endo2
Gm30790	7.8865e-24	0.311708	0.217	0.073	2.09521e-19	Endo2
Prcc	7.93184e-24	0.307547	0.354	0.154	2.10725e-19	Endo2
Gm11735	7.9642e-24	0.254161	0.144	0.035	2.11585e-19	Endo2
Slc45a2	8.2384e-24	0.262896	0.21	0.069	2.18869e-19	Endo2
Gm19089	8.3936e-24	0.455611	0.212	0.071	2.22993e-19	Endo2
Oog4	8.6235e-24	0.28937	0.172	0.049	2.291e-19	Endo2
Ptbp3	8.64497e-24	0.275006	0.691	0.403	2.29671e-19	Endo2
Ciita	8.66849e-24	0.26223	0.217	0.072	2.30296e-19	Endo2
Cyp11a1	9.09045e-24	0.463631	0.165	0.046	2.41506e-19	Endo2
Vmn1r220	9.36185e-24	0.33919	0.157	0.042	2.48716e-19	Endo2
Gm5784	1.02029e-23	0.328133	0.236	0.084	2.7106e-19	Endo2
Gm28153	1.02237e-23	0.367554	0.448	0.219	2.71612e-19	Endo2
Dhrs2	1.04909e-23	0.280636	0.172	0.049	2.78711e-19	Endo2
Olfr947-ps1	1.05433e-23	0.260741	0.155	0.041	2.80105e-19	Endo2
Serpinb13	1.10258e-23	0.279124	0.197	0.062	2.92924e-19	Endo2
Nr3c2	1.10264e-23	0.496613	0.955	0.715	2.92938e-19	Endo2
Gm9257	1.10725e-23	0.269277	0.165	0.046	2.94162e-19	Endo2
Ephb4	1.12324e-23	0.582803	0.285	0.111	2.98411e-19	Endo2
Ccdc68	1.13388e-23	0.300909	0.182	0.054	3.01237e-19	Endo2
Ints6	1.15965e-23	0.276361	0.657	0.367	3.08085e-19	Endo2
Trim43a	1.16622e-23	0.339594	0.187	0.056	3.09829e-19	Endo2
Etfbkmt	1.20696e-23	0.274158	0.23	0.079	3.20654e-19	Endo2
Asgr2	1.3131e-23	0.303523	0.116	0.024	3.48851e-19	Endo2
D030018L15Rik	1.33033e-23	0.280159	0.176	0.052	3.5343e-19	Endo2
Hyal4	1.33721e-23	0.354961	0.182	0.055	3.55257e-19	Endo2
Ndel1	1.35493e-23	0.372932	0.586	0.317	3.59964e-19	Endo2
Gm10280	1.3884e-23	0.289978	0.204	0.066	3.68855e-19	Endo2
Crisp1	1.44091e-23	0.345781	0.195	0.062	3.82807e-19	Endo2
Trnau1ap	1.44936e-23	0.451867	0.292	0.116	3.85052e-19	Endo2
Gm48697	1.46251e-23	0.320283	0.165	0.046	3.88546e-19	Endo2
Mkrn2os	1.4737e-23	0.272504	0.122	0.026	3.91518e-19	Endo2
Gm37800	1.53294e-23	0.289219	0.176	0.052	4.07257e-19	Endo2
Gm27207	1.55996e-23	0.296417	0.172	0.049	4.14433e-19	Endo2
Fam129b	1.56393e-23	0.377386	0.343	0.146	4.15488e-19	Endo2
Gm49948	1.64892e-23	0.275866	0.161	0.044	4.3807e-19	Endo2
Hk2	1.65861e-23	0.369208	0.328	0.137	4.40643e-19	Endo2
Dsg1a	1.70315e-23	0.296788	0.208	0.068	4.52476e-19	Endo2
Pdzd9	1.72609e-23	0.321955	0.159	0.043	4.58569e-19	Endo2
Gm47419	1.72751e-23	0.289815	0.174	0.05	4.58946e-19	Endo2
Gm16386	1.73012e-23	0.297601	0.273	0.105	4.59641e-19	Endo2
Nupl1	1.80184e-23	0.253913	0.137	0.033	4.78694e-19	Endo2
Tbcel	1.82977e-23	0.26199	0.532	0.278	4.86114e-19	Endo2
Zfp616	1.85072e-23	0.309214	0.157	0.042	4.91681e-19	Endo2
Tnfrsf1b	1.88847e-23	0.326426	0.245	0.089	5.0171e-19	Endo2
Gbp11	1.90187e-23	0.325501	0.227	0.08	5.0527e-19	Endo2
Kcnmb3	1.96861e-23	0.335845	0.17	0.048	5.23002e-19	Endo2
Gm49518	1.98362e-23	0.270923	0.17	0.048	5.26989e-19	Endo2
Gm45727	2.05341e-23	0.336455	0.167	0.048	5.4553e-19	Endo2
Gm40923	2.07035e-23	0.282784	0.189	0.059	5.5003e-19	Endo2
Plin2	2.07084e-23	0.309219	0.307	0.128	5.50161e-19	Endo2
Gm34678	2.07216e-23	0.285236	0.133	0.031	5.50511e-19	Endo2
Csrp2	2.08874e-23	0.56368	0.294	0.115	5.54915e-19	Endo2
Gm12503	2.10074e-23	0.287058	0.146	0.037	5.58102e-19	Endo2
Gm6325	2.12852e-23	0.26032	0.142	0.035	5.65483e-19	Endo2
Itga7	2.22253e-23	0.327123	0.18	0.054	5.90459e-19	Endo2
Gm40383	2.23534e-23	0.340748	0.219	0.075	5.93862e-19	Endo2
Gm20617	2.27994e-23	0.451556	0.217	0.074	6.05712e-19	Endo2
Gm15097	2.31011e-23	0.264707	0.167	0.048	6.13728e-19	Endo2
Gm16080	2.32575e-23	0.283714	0.161	0.044	6.17883e-19	Endo2
4930534H03Rik	2.32845e-23	0.286128	0.139	0.035	6.186e-19	Endo2
Gm35215	2.38146e-23	0.275488	0.155	0.041	6.32683e-19	Endo2
Gm12790	2.38367e-23	0.283049	0.161	0.044	6.33269e-19	Endo2
Gon4l	2.3913e-23	0.500431	0.27	0.104	6.35297e-19	Endo2
Slc17a9	2.48538e-23	0.37608	0.155	0.041	6.60292e-19	Endo2
Cfap97	2.50568e-23	0.333588	0.41	0.193	6.65684e-19	Endo2
Gm7714	2.5228e-23	0.272263	0.187	0.057	6.70233e-19	Endo2
Tctex1d1	2.53053e-23	0.290388	0.18	0.054	6.72286e-19	Endo2
Cd160	2.54119e-23	0.3307	0.234	0.084	6.75117e-19	Endo2
Zfp945	2.57929e-23	0.694367	0.337	0.146	6.8524e-19	Endo2
Gm15323	2.63563e-23	0.254889	0.109	0.022	7.00208e-19	Endo2
Gm39027	2.6575e-23	0.335521	0.152	0.041	7.06018e-19	Endo2
Sgo2b	2.68653e-23	0.294728	0.21	0.071	7.13732e-19	Endo2
Slc46a3	2.72137e-23	0.447788	0.238	0.084	7.22987e-19	Endo2
Rsph14	2.74738e-23	0.318163	0.146	0.037	7.29897e-19	Endo2
Sulf2	2.83331e-23	0.27452	0.453	0.218	7.52726e-19	Endo2
Gm4710	2.8943e-23	0.322587	0.215	0.073	7.68928e-19	Endo2
9830144P21Rik	2.94121e-23	0.287807	0.131	0.03	7.81391e-19	Endo2
Gm9742	3.04724e-23	0.283405	0.197	0.063	8.0956e-19	Endo2
Map3k8	3.06578e-23	0.350268	0.217	0.073	8.14485e-19	Endo2
Zfp667	3.09371e-23	0.361206	0.268	0.102	8.21907e-19	Endo2
2410003L11Rik	3.12409e-23	0.272958	0.176	0.052	8.29978e-19	Endo2
4930505N22Rik	3.20392e-23	0.321367	0.167	0.048	8.51186e-19	Endo2
Zfp119a	3.28788e-23	0.374406	0.2	0.064	8.7349e-19	Endo2
Col17a1	3.31567e-23	0.288881	0.204	0.067	8.80873e-19	Endo2
Gm29050	3.43262e-23	0.406471	0.165	0.047	9.11943e-19	Endo2
9230112D13Rik	3.43959e-23	0.268299	0.137	0.033	9.13796e-19	Endo2
Slc25a20	3.48727e-23	0.262681	0.27	0.104	9.26462e-19	Endo2
Wbp1l	3.51775e-23	0.251313	0.479	0.239	9.3456e-19	Endo2
Gm12018	3.54449e-23	0.294593	0.122	0.027	9.41664e-19	Endo2
Kmt2c	3.56693e-23	0.328901	0.916	0.648	9.47627e-19	Endo2
Parp12	3.64405e-23	0.296285	0.328	0.139	9.68114e-19	Endo2
Oxgr1	3.72929e-23	0.292265	0.202	0.066	9.9076e-19	Endo2
Gm36855	3.83035e-23	0.275235	0.137	0.034	1.01761e-18	Endo2
Trim5	3.84307e-23	0.524729	0.266	0.103	1.02099e-18	Endo2
Gm8089	3.96274e-23	0.251364	0.159	0.044	1.05278e-18	Endo2
Gm15958	4.24598e-23	0.255125	0.189	0.059	1.12803e-18	Endo2
4930459C07Rik	4.47388e-23	0.310105	0.185	0.057	1.18858e-18	Endo2
Tmprss12	4.48253e-23	0.272506	0.129	0.03	1.19087e-18	Endo2
8030455M16Rik	4.57202e-23	0.279205	0.124	0.028	1.21465e-18	Endo2
Ddb2	4.58435e-23	0.476298	0.348	0.15	1.21792e-18	Endo2
4931406B18Rik	4.6088e-23	0.261476	0.131	0.031	1.22442e-18	Endo2
4930518J21Rik	4.615e-23	0.280985	0.208	0.07	1.22607e-18	Endo2
A630073D07Rik	4.80285e-23	0.251017	0.191	0.061	1.27597e-18	Endo2
Trem3	4.85422e-23	0.324919	0.15	0.04	1.28962e-18	Endo2
Gm2824	4.89845e-23	0.258962	0.333	0.143	1.30137e-18	Endo2
C230099D08Rik	4.97864e-23	0.258219	0.129	0.03	1.32268e-18	Endo2
4933404G15Rik	5.04407e-23	0.326445	0.167	0.048	1.34006e-18	Endo2
Gm43298	5.41476e-23	0.251524	0.144	0.036	1.43854e-18	Endo2
Slc26a4	5.46295e-23	0.260556	0.298	0.121	1.45134e-18	Endo2
Tmprss13	5.72107e-23	0.265906	0.17	0.049	1.51992e-18	Endo2
Gm40264	5.76622e-23	0.271279	0.204	0.067	1.53191e-18	Endo2
Tspan32os	5.76755e-23	0.311417	0.135	0.033	1.53226e-18	Endo2
Cblif	5.80069e-23	0.343249	0.17	0.049	1.54107e-18	Endo2
Gm46652	5.81212e-23	0.317495	0.15	0.04	1.54411e-18	Endo2
Mrgprx2	5.90801e-23	0.429625	0.18	0.054	1.56958e-18	Endo2
Gm42912	6.08691e-23	0.349501	0.176	0.053	1.61711e-18	Endo2
Aspa	6.22223e-23	0.540492	0.399	0.188	1.65306e-18	Endo2
AC073947.1	6.3386e-23	0.26777	0.146	0.038	1.68398e-18	Endo2
Samd9l	6.62895e-23	0.476258	0.352	0.157	1.76111e-18	Endo2
1700025K24Rik	6.68542e-23	0.255316	0.161	0.045	1.77612e-18	Endo2
Gm11775	6.91693e-23	0.304542	0.174	0.052	1.83762e-18	Endo2
Wapl	6.94996e-23	0.314542	0.706	0.417	1.84639e-18	Endo2
Ifit2	7.51635e-23	0.349068	0.277	0.109	1.99687e-18	Endo2
Mss51	7.52787e-23	0.337251	0.197	0.063	1.99993e-18	Endo2
Clca3b	7.56596e-23	0.253894	0.161	0.045	2.01005e-18	Endo2
Il17f	7.64234e-23	0.2827	0.155	0.042	2.03034e-18	Endo2
Il6ra	7.69989e-23	0.446215	0.363	0.163	2.04563e-18	Endo2
AI661453	7.83859e-23	0.272985	0.157	0.043	2.08248e-18	Endo2
Gm31887	7.94565e-23	0.315072	0.227	0.082	2.11092e-18	Endo2
Paip2b	8.02302e-23	0.278001	0.371	0.164	2.13147e-18	Endo2
Igf1r	8.15231e-23	0.28489	0.931	0.675	2.16582e-18	Endo2
Pole2	8.30813e-23	0.316378	0.225	0.08	2.20722e-18	Endo2
Gm47398	8.45016e-23	0.302973	0.15	0.04	2.24495e-18	Endo2
Vmn2r-ps73	8.53045e-23	0.316429	0.163	0.046	2.26628e-18	Endo2
Nfkbiz	8.88369e-23	0.353105	0.262	0.099	2.36013e-18	Endo2
Gm2200	9.46929e-23	0.2514	0.12	0.026	2.51571e-18	Endo2
Cenpl	9.51625e-23	0.332893	0.193	0.062	2.52818e-18	Endo2
Zfp979	9.6055e-23	0.368815	0.242	0.092	2.55189e-18	Endo2
Fmnl2	9.72207e-23	0.290699	0.966	0.725	2.58286e-18	Endo2
Cdk14	9.86518e-23	0.277991	0.994	0.815	2.62088e-18	Endo2
Gm40932	1.11486e-22	0.281512	0.163	0.047	2.96185e-18	Endo2
Sult6b2	1.14181e-22	0.253394	0.139	0.035	3.03346e-18	Endo2
Gm21056	1.15845e-22	0.29468	0.172	0.051	3.07765e-18	Endo2
Wdsub1	1.22856e-22	0.369945	0.311	0.129	3.26391e-18	Endo2
Cyp27a1	1.23413e-22	0.320892	0.268	0.103	3.27871e-18	Endo2
Ltn1	1.24707e-22	0.254206	0.526	0.276	3.31308e-18	Endo2
1700031M16Rik	1.3892e-22	0.261546	0.146	0.038	3.6907e-18	Endo2
Gm5103	1.39543e-22	0.273178	0.129	0.03	3.70725e-18	Endo2
Olfr970	1.41296e-22	0.258472	0.174	0.053	3.75382e-18	Endo2
Gm50260	1.43672e-22	0.268945	0.124	0.029	3.81693e-18	Endo2
Ces1b	1.43922e-22	0.324124	0.189	0.061	3.82358e-18	Endo2
Clec2e	1.49157e-22	0.339893	0.142	0.036	3.96265e-18	Endo2
Prn	1.59125e-22	0.259944	0.122	0.028	4.22746e-18	Endo2
Gm50371	1.5958e-22	0.37578	0.157	0.043	4.23955e-18	Endo2
Gm12861	1.61132e-22	0.275145	0.137	0.034	4.28081e-18	Endo2
P2rx4	1.64798e-22	0.456774	0.343	0.146	4.37818e-18	Endo2
Adipoq	1.69454e-22	0.252174	0.15	0.041	4.50188e-18	Endo2
Gm33677	1.7004e-22	0.296691	0.161	0.046	4.51744e-18	Endo2
Utp25	1.71635e-22	0.435512	0.315	0.131	4.55982e-18	Endo2
Ugt2b34	1.83669e-22	0.259399	0.163	0.047	4.87953e-18	Endo2
Gm47144	1.89817e-22	0.290414	0.15	0.041	5.04286e-18	Endo2
Echdc2	1.91413e-22	0.341848	0.242	0.087	5.08527e-18	Endo2
Mettl11b	1.9306e-22	0.3083	0.185	0.057	5.12903e-18	Endo2
1700003C15Rik	1.99705e-22	0.262513	0.195	0.063	5.30556e-18	Endo2
Gm13165	2.00307e-22	0.254429	0.155	0.043	5.32156e-18	Endo2
Fmo4	2.16928e-22	0.357258	0.2	0.066	5.76312e-18	Endo2
Gm26709	2.18748e-22	0.319406	0.182	0.057	5.81148e-18	Endo2
Zcchc2	2.19413e-22	0.373725	0.38	0.175	5.82916e-18	Endo2
Zfp345	2.20819e-22	0.251414	0.18	0.055	5.86649e-18	Endo2
Gm40988	2.29249e-22	0.303819	0.195	0.063	6.09046e-18	Endo2
Gm37853	2.31441e-22	0.317727	0.204	0.069	6.14868e-18	Endo2
Gm34297	2.3268e-22	0.333598	0.232	0.085	6.1816e-18	Endo2
9330117O12Rik	2.33486e-22	0.25611	0.223	0.08	6.20302e-18	Endo2
Msmb	2.35238e-22	0.28525	0.152	0.041	6.24957e-18	Endo2
Morn5	2.38028e-22	0.308026	0.193	0.063	6.32368e-18	Endo2
Zfp960	2.43842e-22	0.531391	0.17	0.05	6.47814e-18	Endo2
Lsm14a	2.60903e-22	0.275652	0.549	0.301	6.9314e-18	Endo2
Usp17le	2.72633e-22	0.302697	0.208	0.071	7.24305e-18	Endo2
Olfr1513	2.81286e-22	0.289077	0.139	0.036	7.47293e-18	Endo2
Mcm5	2.98039e-22	0.288482	0.2	0.067	7.918e-18	Endo2
Serpina3f	3.02785e-22	0.440213	0.137	0.035	8.04408e-18	Endo2
Anpep	3.04852e-22	0.43011	0.315	0.132	8.09901e-18	Endo2
Gm7435	3.10083e-22	0.259567	0.191	0.061	8.23796e-18	Endo2
Ptpdc1	3.13355e-22	0.345258	0.423	0.205	8.3249e-18	Endo2
Tmcc3os	3.13431e-22	0.322747	0.155	0.043	8.32693e-18	Endo2
Gm1720	3.20739e-22	0.299886	0.144	0.038	8.52107e-18	Endo2
Vmn2r74	3.23513e-22	0.296134	0.139	0.036	8.59476e-18	Endo2
Syde2	3.24221e-22	0.435713	0.268	0.108	8.61358e-18	Endo2
Vmn2r-ps87	3.40828e-22	0.283588	0.178	0.055	9.05477e-18	Endo2
Gm17189	3.42304e-22	0.273203	0.137	0.035	9.094e-18	Endo2
Gm16341	3.46481e-22	0.26263	0.163	0.047	9.20495e-18	Endo2
Has2	3.58178e-22	0.279254	0.195	0.064	9.51573e-18	Endo2
Sult2a6	3.65383e-22	0.294612	0.249	0.096	9.70713e-18	Endo2
B930092H01Rik	3.68235e-22	0.335218	0.182	0.058	9.7829e-18	Endo2
Gm45368	3.75005e-22	0.303688	0.234	0.086	9.96275e-18	Endo2
Acap1	3.77119e-22	0.276062	0.114	0.024	1.00189e-17	Endo2
Gm12897	4.01604e-22	0.268851	0.18	0.056	1.06694e-17	Endo2
Gm45868	4.03986e-22	0.264174	0.159	0.046	1.07327e-17	Endo2
Colec11	4.04841e-22	0.265102	0.187	0.06	1.07554e-17	Endo2
Gm29114	4.08883e-22	0.304053	0.236	0.087	1.08628e-17	Endo2
Apopt1	4.22802e-22	0.331479	0.382	0.182	1.12326e-17	Endo2
Gbp2b	4.30538e-22	0.315283	0.219	0.078	1.14381e-17	Endo2
Agr3	4.43682e-22	0.275277	0.187	0.06	1.17873e-17	Endo2
Gm18273	4.47275e-22	0.294624	0.159	0.045	1.18828e-17	Endo2
Ano9	4.50511e-22	0.300933	0.142	0.037	1.19687e-17	Endo2
Il1rn	4.51428e-22	0.264119	0.144	0.038	1.19931e-17	Endo2
Bcl2l11	4.61571e-22	0.604471	0.29	0.118	1.22626e-17	Endo2
Rad51ap1	4.74045e-22	0.295942	0.176	0.054	1.2594e-17	Endo2
4930431F12Rik	4.78344e-22	0.265349	0.152	0.042	1.27082e-17	Endo2
Gm20656	4.97934e-22	0.286036	0.159	0.045	1.32286e-17	Endo2
Capn7	5.07258e-22	0.703936	0.369	0.17	1.34763e-17	Endo2
Zbtb5	5.13219e-22	0.328564	0.245	0.091	1.36347e-17	Endo2
Cd1d2	5.27885e-22	0.322676	0.127	0.03	1.40243e-17	Endo2
Zup1	5.29514e-22	0.381997	0.393	0.184	1.40676e-17	Endo2
Ms4a4a	5.31737e-22	0.253512	0.223	0.08	1.41267e-17	Endo2
Gm45037	5.41443e-22	0.266004	0.176	0.054	1.43845e-17	Endo2
Bpifb2	5.42617e-22	0.271472	0.137	0.035	1.44157e-17	Endo2
Vezt	5.61353e-22	0.36839	0.715	0.434	1.49135e-17	Endo2
Cyp2b27-ps	5.82957e-22	0.30764	0.182	0.057	1.54874e-17	Endo2
Ece1	5.93627e-22	0.270126	0.498	0.253	1.57709e-17	Endo2
Oxnad1	6.08175e-22	0.37711	0.234	0.084	1.61574e-17	Endo2
Arhgap20os	6.23215e-22	0.332832	0.206	0.071	1.6557e-17	Endo2
1700066B19Rik	6.31494e-22	0.317848	0.15	0.041	1.67769e-17	Endo2
Mfsd4b1	6.35278e-22	0.252038	0.172	0.052	1.68774e-17	Endo2
Prss54	6.49576e-22	0.259744	0.142	0.037	1.72573e-17	Endo2
Net1	6.64561e-22	0.399831	0.335	0.148	1.76554e-17	Endo2
Ankrd27	6.86635e-22	0.42023	0.339	0.15	1.82418e-17	Endo2
Gdf6	6.99309e-22	0.307462	0.129	0.031	1.85785e-17	Endo2
Hyal6	7.05937e-22	0.272184	0.17	0.051	1.87546e-17	Endo2
Tgfbi	7.13358e-22	0.530154	0.341	0.15	1.89518e-17	Endo2
Traf3ip2	7.42398e-22	0.289711	0.146	0.039	1.97233e-17	Endo2
Mrnip	7.79502e-22	0.262161	0.236	0.087	2.0709e-17	Endo2
Srd5a2	7.87059e-22	0.277683	0.109	0.023	2.09098e-17	Endo2
Gm4166	8.13263e-22	0.298287	0.172	0.052	2.1606e-17	Endo2
Gm45924	8.38807e-22	0.318554	0.135	0.035	2.22846e-17	Endo2
Brd8dc	8.5135e-22	0.336513	0.204	0.07	2.26178e-17	Endo2
Ptgs2os	8.99108e-22	0.348261	0.206	0.071	2.38866e-17	Endo2
Wdr88	9.39906e-22	0.270483	0.236	0.088	2.49705e-17	Endo2
Szt2	9.45686e-22	0.298021	0.3	0.123	2.5124e-17	Endo2
Wdr41	9.57126e-22	0.484275	0.401	0.196	2.5428e-17	Endo2
Polg2	1.00255e-21	0.29113	0.152	0.042	2.66347e-17	Endo2
Pmf1	1.02231e-21	0.307181	0.225	0.08	2.71597e-17	Endo2
Gm35618	1.05099e-21	0.258341	0.146	0.039	2.79215e-17	Endo2
Olfr1537	1.1557e-21	0.275138	0.161	0.047	3.07035e-17	Endo2
Vmn2r9	1.23304e-21	0.287751	0.129	0.032	3.27582e-17	Endo2
Olfr1372-ps1	1.24085e-21	0.50124	0.139	0.036	3.29656e-17	Endo2
Alx1	1.30525e-21	0.442653	0.176	0.054	3.46767e-17	Endo2
Qrich2	1.30849e-21	0.277404	0.114	0.025	3.47626e-17	Endo2
Gm12290	1.33408e-21	0.305294	0.15	0.042	3.54426e-17	Endo2
CJ186046Rik	1.53265e-21	0.30549	0.182	0.057	4.07178e-17	Endo2
Sf3b3	1.54291e-21	0.255751	0.513	0.268	4.09905e-17	Endo2
Vmn2r51	1.70947e-21	0.25897	0.18	0.057	4.54154e-17	Endo2
Pdcl2	1.75607e-21	0.255709	0.155	0.044	4.66536e-17	Endo2
Fam187b	1.82625e-21	0.254245	0.15	0.042	4.85179e-17	Endo2
Igf2r	1.82816e-21	0.309448	0.44	0.216	4.85688e-17	Endo2
Tarm1	1.89834e-21	0.32403	0.193	0.065	5.04332e-17	Endo2
Gm37590	1.93912e-21	0.342175	0.18	0.058	5.15167e-17	Endo2
4930480M12Rik	2.0095e-21	0.274414	0.202	0.069	5.33863e-17	Endo2
Gm44778	2.03781e-21	0.285409	0.174	0.054	5.41384e-17	Endo2
Adamts10	2.1323e-21	0.280672	0.358	0.163	5.66488e-17	Endo2
Oit1	2.16282e-21	0.444678	0.17	0.052	5.74595e-17	Endo2
Gm47777	2.21098e-21	0.25363	0.152	0.043	5.8739e-17	Endo2
Ccnb3	2.2366e-21	0.300912	0.223	0.082	5.94197e-17	Endo2
Slc7a2	2.26368e-21	0.257745	0.674	0.408	6.01392e-17	Endo2
Myo19	2.30666e-21	0.271734	0.2	0.067	6.12809e-17	Endo2
Gm14443	2.43526e-21	0.300559	0.189	0.061	6.46977e-17	Endo2
Gm12708	2.45607e-21	0.334951	0.161	0.048	6.52504e-17	Endo2
B020010K11Rik	2.53539e-21	0.294651	0.223	0.083	6.73577e-17	Endo2
Apol7a	2.57796e-21	0.253913	0.135	0.035	6.84886e-17	Endo2
Zfp459	2.61232e-21	0.265806	0.176	0.055	6.94014e-17	Endo2
Gm19866	2.66037e-21	0.251796	0.129	0.032	7.06781e-17	Endo2
Rap1gds1	2.68908e-21	0.324106	0.858	0.566	7.14409e-17	Endo2
Tmtc4	2.75074e-21	0.408957	0.616	0.363	7.30789e-17	Endo2
Stk38	2.9414e-21	0.294895	0.515	0.276	7.81441e-17	Endo2
Rspo3	2.98908e-21	0.436166	0.689	0.416	7.94109e-17	Endo2
Frzb	3.04394e-21	0.395301	0.337	0.153	8.08684e-17	Endo2
Gm32913	3.06484e-21	0.254181	0.144	0.039	8.14235e-17	Endo2
Gm16553	3.06976e-21	0.386515	0.185	0.061	8.15542e-17	Endo2
Gm42953	3.07489e-21	0.390421	0.185	0.06	8.16905e-17	Endo2
Speer9-ps1	3.1258e-21	0.251465	0.193	0.064	8.30431e-17	Endo2
Gm15555	3.12774e-21	0.272557	0.174	0.054	8.30947e-17	Endo2
Gm11787	3.1416e-21	0.30941	0.18	0.058	8.34629e-17	Endo2
Mical3	3.24193e-21	0.31379	0.736	0.456	8.61285e-17	Endo2
Gm19418	3.24602e-21	0.277435	0.144	0.039	8.6237e-17	Endo2
Trim54	3.52983e-21	0.260383	0.159	0.047	9.37771e-17	Endo2
Gm9265	3.77244e-21	0.327781	0.131	0.033	1.00222e-16	Endo2
Pilra	3.85812e-21	0.425466	0.142	0.038	1.02499e-16	Endo2
Dnah1	3.8755e-21	0.293616	0.172	0.053	1.0296e-16	Endo2
Atg4a	3.92087e-21	0.272034	0.266	0.108	1.04166e-16	Endo2
Strc	3.95094e-21	0.295234	0.182	0.059	1.04965e-16	Endo2
Adar	3.98081e-21	0.29805	0.348	0.156	1.05758e-16	Endo2
Cyct	4.05055e-21	0.267384	0.112	0.025	1.07611e-16	Endo2
Bves	4.43102e-21	0.325871	0.376	0.186	1.17719e-16	Endo2
Hsd3b3	4.71413e-21	0.252727	0.124	0.03	1.2524e-16	Endo2
Gm35188	4.74836e-21	0.485765	0.212	0.076	1.2615e-16	Endo2
Gm34653	5.12949e-21	0.257932	0.124	0.03	1.36275e-16	Endo2
Fyco1	5.46218e-21	0.381033	0.56	0.309	1.45114e-16	Endo2
Gm50294	5.68258e-21	0.2502	0.131	0.033	1.50969e-16	Endo2
Zswim9	5.92693e-21	0.494769	0.219	0.079	1.57461e-16	Endo2
Zbtb49	6.39455e-21	0.313912	0.2	0.069	1.69884e-16	Endo2
Erbin	6.45155e-21	0.36266	0.751	0.469	1.71398e-16	Endo2
Gprc6a	6.57979e-21	0.256563	0.165	0.05	1.74805e-16	Endo2
Slc43a3	6.79173e-21	0.417786	0.182	0.059	1.80436e-16	Endo2
Tnfrsf13b	6.82064e-21	1.02529	0.17	0.052	1.81204e-16	Endo2
Gm34368	6.84392e-21	0.271866	0.127	0.032	1.81822e-16	Endo2
Gm44442	7.27203e-21	0.328813	0.17	0.053	1.93196e-16	Endo2
Rdh13	7.41488e-21	0.478902	0.245	0.092	1.96991e-16	Endo2
Zdhhc3	7.43781e-21	0.446106	0.421	0.207	1.976e-16	Endo2
4930449C09Rik	7.63587e-21	0.27154	0.146	0.041	2.02862e-16	Endo2
Try5	7.72454e-21	0.325157	0.167	0.052	2.05218e-16	Endo2
Gm11529	7.872e-21	0.307685	0.135	0.036	2.09136e-16	Endo2
Osbp	7.9781e-21	0.309909	0.446	0.222	2.11954e-16	Endo2
Bach1	8.01393e-21	0.38076	0.294	0.124	2.12906e-16	Endo2
Il1f6	8.0196e-21	0.271616	0.152	0.044	2.13057e-16	Endo2
Bdh2	8.19633e-21	0.472381	0.223	0.082	2.17752e-16	Endo2
Gm49175	8.32402e-21	0.254668	0.161	0.048	2.21144e-16	Endo2
Gm29992	8.45529e-21	0.264457	0.172	0.054	2.24632e-16	Endo2
Tctn1	9.10734e-21	0.264879	0.178	0.056	2.41955e-16	Endo2
Gm45460	9.20523e-21	0.257917	0.167	0.052	2.44555e-16	Endo2
Phf11a	9.4436e-21	0.255125	0.193	0.066	2.50888e-16	Endo2
Gm40394	9.50667e-21	0.378451	0.2	0.071	2.52564e-16	Endo2
4933409F18Rik	9.67404e-21	0.262745	0.2	0.07	2.5701e-16	Endo2
Trim50	1.01533e-20	0.325074	0.129	0.033	2.69743e-16	Endo2
C5ar2	1.03139e-20	0.2514	0.101	0.021	2.74008e-16	Endo2
Gm47896	1.04105e-20	0.306959	0.122	0.03	2.76575e-16	Endo2
Gm17821	1.06238e-20	0.254972	0.139	0.038	2.82243e-16	Endo2
Gm14664	1.09278e-20	0.27048	0.157	0.046	2.9032e-16	Endo2
4930519D14Rik	1.23352e-20	0.275813	0.139	0.038	3.2771e-16	Endo2
Lman1	1.26071e-20	0.390168	0.395	0.193	3.34932e-16	Endo2
Gm28434	1.3441e-20	0.297037	0.17	0.054	3.57087e-16	Endo2
4931440P22Rik	1.34684e-20	0.267918	0.193	0.066	3.57815e-16	Endo2
Gsta3	1.37439e-20	0.268036	0.178	0.057	3.65134e-16	Endo2
Sync	1.39184e-20	0.266686	0.24	0.095	3.6977e-16	Endo2
Acot6	1.39673e-20	0.326223	0.131	0.034	3.7107e-16	Endo2
Sbno2	1.452e-20	0.284354	0.217	0.078	3.85753e-16	Endo2
Ttpa	1.46537e-20	0.551851	0.197	0.068	3.89304e-16	Endo2
Gm28362	1.56488e-20	0.338718	0.167	0.053	4.15742e-16	Endo2
Gp2	1.61846e-20	0.299082	0.155	0.046	4.29977e-16	Endo2
Gm12609	1.63173e-20	0.28527	0.185	0.062	4.33503e-16	Endo2
Gm43434	1.63606e-20	0.264055	0.15	0.043	4.34653e-16	Endo2
Stk38l	1.67858e-20	0.276462	0.414	0.206	4.45948e-16	Endo2
Elf4	1.70046e-20	0.702858	0.221	0.081	4.5176e-16	Endo2
Phf21a	1.72682e-20	0.362717	0.94	0.715	4.58765e-16	Endo2
Gm17019	1.82282e-20	0.271472	0.148	0.042	4.84269e-16	Endo2
Ube2t	1.87481e-20	0.28697	0.157	0.046	4.98082e-16	Endo2
Gm34639	1.94703e-20	0.29988	0.139	0.038	5.17268e-16	Endo2
Ppil2	1.95765e-20	0.320813	0.309	0.133	5.20089e-16	Endo2
Sult3a2	1.96205e-20	0.317209	0.191	0.065	5.21257e-16	Endo2
Gm34973	1.97816e-20	0.283164	0.109	0.025	5.25537e-16	Endo2
Enam	2.03143e-20	0.300302	0.155	0.046	5.39689e-16	Endo2
Fermt3	2.06412e-20	0.34849	0.255	0.102	5.48376e-16	Endo2
Gm17783	2.12139e-20	0.262089	0.15	0.044	5.6359e-16	Endo2
Nebl	2.15848e-20	0.329959	0.987	0.795	5.73443e-16	Endo2
Patl1	2.16713e-20	0.285882	0.376	0.178	5.75742e-16	Endo2
Gm47823	2.19104e-20	0.323804	0.204	0.073	5.82093e-16	Endo2
Tfeb	2.45117e-20	0.297138	0.283	0.119	6.51202e-16	Endo2
Gm48341	2.51321e-20	0.269982	0.167	0.053	6.67685e-16	Endo2
Defb1	2.63993e-20	0.32703	0.159	0.049	7.01351e-16	Endo2
Mcpt2	2.65155e-20	0.299448	0.103	0.022	7.04438e-16	Endo2
Gsdma2	2.66233e-20	0.263517	0.152	0.045	7.07302e-16	Endo2
1700041M05Rik	2.68528e-20	0.297088	0.12	0.029	7.13398e-16	Endo2
1700003P14Rik	2.81047e-20	0.295769	0.204	0.074	7.46656e-16	Endo2
Pih1h3b	2.81867e-20	0.250675	0.176	0.058	7.48835e-16	Endo2
Vmn2r59	2.93144e-20	0.408922	0.352	0.175	7.78795e-16	Endo2
Gm37799	3.09009e-20	0.281803	0.133	0.035	8.20944e-16	Endo2
Olfr338	3.21653e-20	0.27314	0.148	0.043	8.54536e-16	Endo2
Steap2	3.41755e-20	0.260778	0.288	0.123	9.0794e-16	Endo2
Gm9440	3.53391e-20	0.288772	0.161	0.049	9.38854e-16	Endo2
Acat3	3.54929e-20	0.37275	0.17	0.053	9.4294e-16	Endo2
Gm45910	3.63709e-20	0.351304	0.161	0.05	9.66266e-16	Endo2
Supt20	3.68113e-20	0.283074	0.429	0.216	9.77965e-16	Endo2
Bcap29	3.72635e-20	0.26177	0.47	0.242	9.89979e-16	Endo2
Gm34583	3.7527e-20	0.29203	0.12	0.029	9.9698e-16	Endo2
Anks4b	3.81799e-20	0.258895	0.129	0.034	1.01433e-15	Endo2
Tex28	3.98745e-20	0.254958	0.127	0.033	1.05935e-15	Endo2
Siglecg	4.0717e-20	0.277326	0.105	0.023	1.08173e-15	Endo2
5430403N17Rik	4.20011e-20	0.345115	0.163	0.051	1.11584e-15	Endo2
Gm44115	4.57699e-20	0.30489	0.131	0.035	1.21597e-15	Endo2
Cald1	4.59415e-20	0.509954	0.878	0.625	1.22053e-15	Endo2
Dse	4.75203e-20	0.521943	0.459	0.249	1.26247e-15	Endo2
Gm34983	4.75556e-20	0.317914	0.223	0.084	1.26341e-15	Endo2
Gm35191	4.79584e-20	0.250492	0.122	0.03	1.27411e-15	Endo2
Tmprss11e	4.86473e-20	0.30052	0.178	0.059	1.29241e-15	Endo2
Slc18a2	5.02923e-20	0.260532	0.3	0.129	1.33612e-15	Endo2
Suz12	5.28008e-20	0.26726	0.552	0.304	1.40276e-15	Endo2
Gm14249	5.30168e-20	0.289029	0.174	0.057	1.4085e-15	Endo2
Cmc2	5.37988e-20	0.498073	0.29	0.124	1.42927e-15	Endo2
A130030D18Rik	5.46583e-20	0.262089	0.148	0.043	1.45211e-15	Endo2
Wnt8b	5.72543e-20	0.273653	0.146	0.042	1.52108e-15	Endo2
Det1	5.75233e-20	0.278832	0.212	0.077	1.52822e-15	Endo2
Vmn1r37	6.02202e-20	0.261365	0.114	0.027	1.59987e-15	Endo2
Lncppara	6.02923e-20	0.39118	0.337	0.155	1.60178e-15	Endo2
Gm48864	6.3036e-20	0.263783	0.178	0.06	1.67468e-15	Endo2
Zfp791	6.52035e-20	0.555179	0.167	0.054	1.73226e-15	Endo2
Cd48	7.22631e-20	0.331309	0.215	0.08	1.91981e-15	Endo2
Dipk2a	7.57212e-20	0.327433	0.238	0.092	2.01169e-15	Endo2
Gm36503	7.81833e-20	0.347964	0.204	0.074	2.0771e-15	Endo2
Isoc2a	7.83732e-20	0.261127	0.193	0.066	2.08214e-15	Endo2
Ggt5	8.40234e-20	0.28219	0.212	0.078	2.23225e-15	Endo2
Mc2r	8.57032e-20	0.2744	0.163	0.051	2.27688e-15	Endo2
Dock6	9.20734e-20	0.588078	0.335	0.155	2.44611e-15	Endo2
Gtpbp10	9.2927e-20	0.282639	0.236	0.092	2.46879e-15	Endo2
Asb2	9.39305e-20	0.273134	0.146	0.042	2.49545e-15	Endo2
Smc4	9.59046e-20	0.5612	0.303	0.133	2.5479e-15	Endo2
Gm26879	9.64164e-20	0.260727	0.107	0.024	2.56149e-15	Endo2
Myh4	9.6663e-20	0.265875	0.161	0.051	2.56805e-15	Endo2
Eif2ak2	9.74642e-20	0.300634	0.33	0.15	2.58933e-15	Endo2
Gm36485	1.00076e-19	0.25207	0.131	0.035	2.65873e-15	Endo2
Gm2237	1.06007e-19	0.309703	0.174	0.057	2.81628e-15	Endo2
4930526H09Rik	1.12579e-19	0.268958	0.17	0.055	2.99089e-15	Endo2
Olfr293	1.13018e-19	0.305571	0.144	0.042	3.00255e-15	Endo2
Tmem106a	1.13415e-19	0.516306	0.178	0.059	3.01309e-15	Endo2
Fn1	1.13504e-19	0.437069	0.742	0.482	3.01547e-15	Endo2
Phykpl	1.26651e-19	0.445582	0.26	0.105	3.36474e-15	Endo2
Zkscan5	1.35739e-19	0.251522	0.225	0.086	3.60618e-15	Endo2
Zfp640	1.39977e-19	0.265237	0.152	0.046	3.71878e-15	Endo2
C820005J03Rik	1.42291e-19	0.321515	0.152	0.046	3.78024e-15	Endo2
Zfp119b	1.52263e-19	0.27688	0.161	0.051	4.04518e-15	Endo2
Gm49418	1.53015e-19	0.260243	0.155	0.047	4.06515e-15	Endo2
Gm45064	1.57486e-19	0.252619	0.144	0.042	4.18393e-15	Endo2
Zfp958	1.58822e-19	0.60344	0.23	0.089	4.21942e-15	Endo2
4930417H01Rik	1.61964e-19	0.3037	0.172	0.057	4.30289e-15	Endo2
Zfp383	1.69908e-19	0.356553	0.15	0.045	4.51393e-15	Endo2
Slc7a9	1.70853e-19	0.273216	0.133	0.037	4.53904e-15	Endo2
Slc2a2	1.7355e-19	0.619746	0.124	0.032	4.61069e-15	Endo2
Stt3a	1.75901e-19	0.438767	0.509	0.277	4.67316e-15	Endo2
Adamdec1	1.78755e-19	0.2687	0.165	0.053	4.74899e-15	Endo2
Acsm4	1.80458e-19	0.258571	0.185	0.064	4.79423e-15	Endo2
Col3a1	1.81208e-19	0.250977	0.378	0.187	4.81416e-15	Endo2
Tube1	1.82631e-19	0.466718	0.161	0.05	4.85197e-15	Endo2
Pofut1	1.94246e-19	0.295864	0.305	0.133	5.16054e-15	Endo2
Irgm2	1.94292e-19	0.292021	0.21	0.077	5.16175e-15	Endo2
Gm12866	1.95659e-19	0.271339	0.159	0.05	5.19808e-15	Endo2
Klhl10	1.96738e-19	0.252123	0.187	0.064	5.22674e-15	Endo2
Frmd7	1.98902e-19	0.270372	0.17	0.055	5.28423e-15	Endo2
Cdh16	2.00466e-19	0.250256	0.142	0.041	5.32578e-15	Endo2
Susd3	2.12062e-19	0.252742	0.131	0.035	5.63385e-15	Endo2
Prrg4	2.20085e-19	0.287647	0.206	0.076	5.847e-15	Endo2
Ibsp	2.26955e-19	0.287391	0.144	0.042	6.02951e-15	Endo2
Olfr786	2.38321e-19	0.2986	0.139	0.04	6.33146e-15	Endo2
Usp33	2.40989e-19	0.370788	0.453	0.232	6.40235e-15	Endo2
Gm28358	2.45326e-19	0.347493	0.215	0.082	6.51758e-15	Endo2
Rwdd3	2.47621e-19	0.635977	0.176	0.057	6.57855e-15	Endo2
Gm37267	2.50471e-19	0.279574	0.131	0.036	6.65426e-15	Endo2
Slfn14	2.53528e-19	0.283367	0.137	0.039	6.73547e-15	Endo2
Gm49166	2.58204e-19	0.259301	0.18	0.062	6.85972e-15	Endo2
Syap1	2.5919e-19	0.373922	0.356	0.167	6.8859e-15	Endo2
Dnaic2	2.65255e-19	0.252123	0.163	0.052	7.04703e-15	Endo2
Hrh4	2.69827e-19	0.258634	0.131	0.036	7.16849e-15	Endo2
Gm48968	2.84216e-19	0.283062	0.206	0.076	7.55077e-15	Endo2
5330439M10Rik	2.92427e-19	0.255709	0.135	0.038	7.7689e-15	Endo2
4930500F04Rik	2.93031e-19	0.255293	0.148	0.045	7.78495e-15	Endo2
Mageb4	3.0519e-19	0.25228	0.146	0.043	8.10799e-15	Endo2
Gm49172	3.12233e-19	0.433887	0.279	0.12	8.29509e-15	Endo2
Fnbp1	3.40589e-19	0.303006	0.753	0.481	9.04843e-15	Endo2
Esco2	3.43869e-19	0.286038	0.159	0.051	9.13557e-15	Endo2
Klrk1	3.5244e-19	0.30698	0.124	0.033	9.36327e-15	Endo2
Poli	3.56054e-19	0.259058	0.21	0.079	9.45929e-15	Endo2
AV099323	3.66724e-19	0.431905	0.135	0.038	9.74274e-15	Endo2
Erich6	3.83537e-19	0.292536	0.197	0.071	1.01894e-14	Endo2
Cdc42ep3	3.84547e-19	0.48297	0.251	0.103	1.02163e-14	Endo2
Tut4	4.04383e-19	0.407117	0.775	0.508	1.07432e-14	Endo2
Gm45024	4.13096e-19	0.254502	0.112	0.027	1.09747e-14	Endo2
Gkap1	4.19714e-19	0.521132	0.474	0.255	1.11505e-14	Endo2
1700125H20Rik	4.38185e-19	0.28777	0.127	0.034	1.16413e-14	Endo2
Nmu	4.6938e-19	0.262897	0.142	0.041	1.247e-14	Endo2
Mroh4	4.90954e-19	0.29293	0.148	0.045	1.30432e-14	Endo2
Vmn2r101	4.98426e-19	0.279848	0.187	0.066	1.32417e-14	Endo2
Gabra6	5.39701e-19	0.617459	0.193	0.07	1.43382e-14	Endo2
Cd55	5.53035e-19	0.285004	0.258	0.105	1.46925e-14	Endo2
Serpinb9b	5.66756e-19	0.299688	0.142	0.041	1.5057e-14	Endo2
Kcna10	5.80121e-19	0.301133	0.146	0.044	1.54121e-14	Endo2
Pllp	5.90898e-19	0.258866	0.172	0.056	1.56984e-14	Endo2
Rhebl1	5.96051e-19	0.273155	0.178	0.061	1.58353e-14	Endo2
Gm49804	6.02239e-19	0.252228	0.107	0.025	1.59997e-14	Endo2
Gm11468	6.4401e-19	0.294292	0.144	0.043	1.71094e-14	Endo2
Tlr1	6.44258e-19	0.252457	0.129	0.035	1.7116e-14	Endo2
Gm46440	6.68307e-19	0.307937	0.161	0.051	1.77549e-14	Endo2
Utp18	6.81946e-19	0.755402	0.303	0.136	1.81173e-14	Endo2
Trim23	7.01595e-19	0.353655	0.365	0.176	1.86393e-14	Endo2
Gm48089	7.5287e-19	0.256079	0.116	0.029	2.00015e-14	Endo2
Bsph2	8.06245e-19	0.275207	0.163	0.054	2.14195e-14	Endo2
Ffar4	8.32191e-19	0.257512	0.127	0.035	2.21088e-14	Endo2
Phldb1	8.75107e-19	0.393293	0.292	0.129	2.3249e-14	Endo2
Ccdc61	8.82293e-19	0.268611	0.187	0.064	2.34399e-14	Endo2
Gm5532	8.86117e-19	0.26425	0.105	0.025	2.35415e-14	Endo2
Afap1l1	9.0287e-19	0.434414	0.483	0.266	2.39865e-14	Endo2
Gna15	9.62678e-19	0.567367	0.155	0.048	2.55755e-14	Endo2
Serpinb6e	9.62922e-19	0.258216	0.133	0.038	2.55819e-14	Endo2
Lipf	1.01107e-18	0.252024	0.161	0.052	2.68611e-14	Endo2
Pkd2	1.01348e-18	0.266072	0.627	0.373	2.69251e-14	Endo2
Vmn2r-ps49	1.06758e-18	0.268832	0.122	0.033	2.83624e-14	Endo2
Gbp3	1.17934e-18	0.259036	0.197	0.071	3.13314e-14	Endo2
Fbxw14	1.18011e-18	0.389814	0.148	0.046	3.13519e-14	Endo2
Tnfrsf11b	1.18357e-18	0.592135	0.251	0.105	3.14439e-14	Endo2
4921525O09Rik	1.18554e-18	0.27448	0.15	0.047	3.14963e-14	Endo2
Col7a1	1.18816e-18	0.484411	0.127	0.035	3.15658e-14	Endo2
Gm18129	1.21309e-18	0.252119	0.124	0.034	3.22281e-14	Endo2
Klri2	1.25266e-18	0.304739	0.129	0.036	3.32794e-14	Endo2
9530020I12Rik	1.31813e-18	0.301757	0.142	0.042	3.50187e-14	Endo2
Gm14124	1.40628e-18	0.282854	0.155	0.049	3.73608e-14	Endo2
Uri1	1.46913e-18	0.258125	0.609	0.363	3.90305e-14	Endo2
E2f2	1.47178e-18	0.384958	0.15	0.046	3.91007e-14	Endo2
Zc3hav1l	1.49067e-18	0.337919	0.167	0.055	3.96026e-14	Endo2
Gm30302	1.49776e-18	0.259214	0.135	0.039	3.97911e-14	Endo2
Sec16a	1.49976e-18	0.486663	0.35	0.169	3.98441e-14	Endo2
Glipr1	1.59183e-18	0.365278	0.142	0.042	4.22903e-14	Endo2
Fez2	1.6123e-18	0.269621	0.391	0.192	4.2834e-14	Endo2
Cltrn	1.65631e-18	0.269808	0.15	0.047	4.40032e-14	Endo2
9130209A04Rik	1.72142e-18	0.250771	0.217	0.085	4.5733e-14	Endo2
Gm10874	1.73381e-18	0.278694	0.197	0.074	4.60622e-14	Endo2
Gm50386	1.75428e-18	0.26701	0.182	0.065	4.6606e-14	Endo2
B430212C06Rik	1.86109e-18	0.303326	0.146	0.045	4.94436e-14	Endo2
Vmn2r28	1.891e-18	0.266164	0.131	0.037	5.02383e-14	Endo2
Oas2	1.947e-18	0.476333	0.176	0.06	5.1726e-14	Endo2
Mospd2	1.96922e-18	0.496759	0.262	0.113	5.23163e-14	Endo2
Gm47489	1.97473e-18	0.275286	0.172	0.059	5.24626e-14	Endo2
Obox5	1.99436e-18	0.260936	0.159	0.052	5.29842e-14	Endo2
Kin	2.19265e-18	0.531542	0.206	0.078	5.82523e-14	Endo2
Fam114a2	2.27368e-18	0.317642	0.451	0.241	6.04048e-14	Endo2
Prdm14	2.32395e-18	0.254344	0.142	0.043	6.17404e-14	Endo2
4930467J12Rik	2.43523e-18	0.328973	0.159	0.052	6.46967e-14	Endo2
1700084C06Rik	2.59434e-18	0.260194	0.118	0.031	6.89239e-14	Endo2
Olfr720	2.59604e-18	0.276439	0.15	0.048	6.8969e-14	Endo2
Ltv1	2.65222e-18	0.617687	0.187	0.066	7.04616e-14	Endo2
Sh3pxd2a	2.67874e-18	0.340718	0.773	0.522	7.11662e-14	Endo2
Gm14018	2.68595e-18	0.279659	0.17	0.057	7.13575e-14	Endo2
Sass6	2.69236e-18	0.346588	0.176	0.061	7.1528e-14	Endo2
Oas1c	2.75053e-18	0.606347	0.107	0.026	7.30734e-14	Endo2
Lsp1	2.79366e-18	0.316945	0.234	0.093	7.42192e-14	Endo2
Gtse1	2.8504e-18	0.318925	0.105	0.025	7.57266e-14	Endo2
Cdc42bpg	2.94447e-18	0.406727	0.122	0.033	7.82258e-14	Endo2
Ssh1	3.09984e-18	0.316175	0.354	0.175	8.23535e-14	Endo2
5830444B04Rik	3.14507e-18	0.286343	0.155	0.048	8.3555e-14	Endo2
Efemp1	3.47879e-18	0.483696	0.798	0.556	9.2421e-14	Endo2
1700057H21Rik	3.49702e-18	0.26015	0.155	0.05	9.29053e-14	Endo2
Sh2d1a	3.59148e-18	0.280619	0.131	0.037	9.54148e-14	Endo2
Car13	3.62179e-18	0.545785	0.318	0.15	9.62201e-14	Endo2
Mycbpap	3.90336e-18	0.399935	0.133	0.038	1.03701e-13	Endo2
Pnliprp2	4.08397e-18	0.277381	0.124	0.035	1.08499e-13	Endo2
Ppp2r5a	4.14066e-18	0.353137	0.586	0.337	1.10005e-13	Endo2
Grip1os3	4.2266e-18	0.293113	0.174	0.061	1.12288e-13	Endo2
Ifi203	4.24529e-18	0.477626	0.26	0.111	1.12785e-13	Endo2
Trim60	4.27962e-18	0.25069	0.129	0.037	1.13697e-13	Endo2
Gm19708	4.71125e-18	0.28049	0.139	0.042	1.25164e-13	Endo2
4930425L21Rik	4.90406e-18	0.270857	0.187	0.069	1.30286e-13	Endo2
Gm12145	4.93694e-18	0.296249	0.116	0.031	1.3116e-13	Endo2
Mir99ahg	5.30009e-18	0.334565	0.991	0.834	1.40807e-13	Endo2
Trim33	5.40249e-18	0.327487	0.663	0.418	1.43528e-13	Endo2
Cdc23	5.45034e-18	0.355647	0.247	0.103	1.44799e-13	Endo2
Utp14a	5.52404e-18	0.491364	0.247	0.101	1.46757e-13	Endo2
Dnajb13	5.62772e-18	0.566539	0.116	0.031	1.49512e-13	Endo2
Dsn1	5.63339e-18	0.402494	0.109	0.028	1.49662e-13	Endo2
Cenpk	5.65606e-18	0.55767	0.182	0.065	1.50265e-13	Endo2
BC107364	5.8832e-18	0.253898	0.101	0.024	1.56299e-13	Endo2
Gm7972	6.33961e-18	0.525927	0.163	0.054	1.68424e-13	Endo2
Plekhg3	6.85656e-18	0.444704	0.311	0.144	1.82158e-13	Endo2
Avpr1b	7.54527e-18	0.273518	0.116	0.031	2.00455e-13	Endo2
Cip2a	7.66229e-18	0.443226	0.197	0.074	2.03564e-13	Endo2
Gm18445	7.86028e-18	0.329415	0.176	0.061	2.08824e-13	Endo2
Mxd1	7.94485e-18	0.347935	0.202	0.076	2.11071e-13	Endo2
Gm2411	8.08444e-18	0.255338	0.161	0.054	2.14779e-13	Endo2
Gorab	8.54366e-18	0.310072	0.219	0.086	2.2698e-13	Endo2
4930594M22Rik	8.83573e-18	0.611733	0.212	0.083	2.34739e-13	Endo2
Gm16759	8.85012e-18	0.861441	0.215	0.085	2.35121e-13	Endo2
Il18	9.91529e-18	0.29593	0.365	0.179	2.63419e-13	Endo2
Sned1	1.04326e-17	0.429114	0.524	0.304	2.77163e-13	Endo2
Gm40323	1.04613e-17	0.293026	0.187	0.068	2.77925e-13	Endo2
Arg1	1.07543e-17	0.313704	0.127	0.036	2.85708e-13	Endo2
Ccr4	1.07683e-17	0.278784	0.155	0.05	2.86082e-13	Endo2
Gm49417	1.10782e-17	0.323065	0.191	0.071	2.94315e-13	Endo2
4930503L19Rik	1.31388e-17	0.381355	0.238	0.099	3.49059e-13	Endo2
Dtx4	1.31996e-17	0.292394	0.333	0.158	3.50674e-13	Endo2
Ms4a6d	1.37162e-17	0.520845	0.197	0.074	3.64398e-13	Endo2
Tmem181c-ps	1.40124e-17	0.27415	0.155	0.051	3.72267e-13	Endo2
Vmn2r8	1.40127e-17	0.258888	0.146	0.047	3.72276e-13	Endo2
Notch2	1.49086e-17	0.274591	0.719	0.459	3.96076e-13	Endo2
Msl3	1.57923e-17	0.271512	0.217	0.085	4.19553e-13	Endo2
Olfr44	1.60423e-17	0.27585	0.12	0.034	4.26195e-13	Endo2
Uvssa	1.62983e-17	0.32948	0.343	0.168	4.32997e-13	Endo2
Ccnyl1	1.63262e-17	0.469428	0.345	0.171	4.33737e-13	Endo2
Gm46136	1.72249e-17	0.253106	0.112	0.029	4.57613e-13	Endo2
Rorc	1.74352e-17	0.311806	0.124	0.035	4.63201e-13	Endo2
Nme6	1.8009e-17	0.469115	0.152	0.049	4.78444e-13	Endo2
Itgb4	1.83977e-17	0.311439	0.206	0.079	4.88772e-13	Endo2
1110017D15Rik	2.02789e-17	0.30876	0.165	0.056	5.3875e-13	Endo2
Grtp1	2.04087e-17	0.25888	0.215	0.087	5.42198e-13	Endo2
AC163347.1	2.05843e-17	0.318883	0.124	0.035	5.46863e-13	Endo2
Ist1	2.07362e-17	0.490635	0.44	0.238	5.50898e-13	Endo2
Zfp663	2.07913e-17	0.251753	0.133	0.04	5.52364e-13	Endo2
Rgs18	2.28843e-17	0.385861	0.159	0.053	6.07966e-13	Endo2
Gm44993	2.29002e-17	0.261712	0.124	0.036	6.0839e-13	Endo2
Dbhos	2.39442e-17	0.250254	0.114	0.03	6.36126e-13	Endo2
Emp2	2.56674e-17	0.315449	0.315	0.148	6.81906e-13	Endo2
Srgn	2.63451e-17	0.464871	0.395	0.201	6.99909e-13	Endo2
Clec7a	2.70466e-17	0.468425	0.144	0.045	7.18547e-13	Endo2
Il4ra	2.70802e-17	0.35416	0.172	0.061	7.19438e-13	Endo2
Gm36074	2.92969e-17	0.281644	0.161	0.055	7.78331e-13	Endo2
Chek1	3.00209e-17	0.385269	0.17	0.06	7.97566e-13	Endo2
Smco2	3.05811e-17	0.305829	0.157	0.053	8.12449e-13	Endo2
Myo15b	3.14733e-17	0.279417	0.116	0.032	8.36152e-13	Endo2
F3	3.2014e-17	0.297654	0.399	0.213	8.50517e-13	Endo2
Tbc1d8b	3.52614e-17	0.286891	0.311	0.148	9.36791e-13	Endo2
Bpnt1	3.54627e-17	0.272732	0.292	0.132	9.42138e-13	Endo2
Gm41669	3.7065e-17	0.253192	0.157	0.053	9.84705e-13	Endo2
Adam21	3.71553e-17	0.25536	0.131	0.039	9.87104e-13	Endo2
Prrc1	3.94694e-17	0.453013	0.307	0.145	1.04858e-12	Endo2
Gm15091	4.33608e-17	0.306364	0.148	0.048	1.15197e-12	Endo2
Taf5	4.4343e-17	0.362502	0.18	0.066	1.17806e-12	Endo2
Ccdc106	4.79532e-17	0.33785	0.124	0.036	1.27397e-12	Endo2
Hps1	4.81167e-17	0.292784	0.15	0.049	1.27832e-12	Endo2
Mfsd11	5.02393e-17	0.406356	0.305	0.139	1.33471e-12	Endo2
Slc15a2	5.22531e-17	0.608819	0.326	0.155	1.38821e-12	Endo2
Abcd3	5.50701e-17	0.297908	0.562	0.343	1.46305e-12	Endo2
Gm44579	6.01985e-17	0.387143	0.122	0.035	1.59929e-12	Endo2
Cyp4f14	6.04375e-17	0.399987	0.139	0.043	1.60564e-12	Endo2
Opalin	6.08694e-17	0.438224	0.135	0.041	1.61712e-12	Endo2
Gm49313	6.28243e-17	0.323247	0.118	0.034	1.66905e-12	Endo2
Osgepl1	6.71473e-17	0.412203	0.165	0.057	1.7839e-12	Endo2
1700007H22Rik	7.09722e-17	0.382064	0.116	0.032	1.88552e-12	Endo2
2810408I11Rik	7.80652e-17	0.305663	0.146	0.048	2.07396e-12	Endo2
Bcor	7.88936e-17	0.711744	0.365	0.19	2.09597e-12	Endo2
Zfp983	8.18647e-17	0.489298	0.178	0.065	2.1749e-12	Endo2
Ido1	8.21493e-17	0.251711	0.118	0.033	2.18246e-12	Endo2
Ezh1	8.35611e-17	0.433941	0.442	0.238	2.21997e-12	Endo2
Gpr137b	9.12113e-17	0.407845	0.195	0.075	2.42321e-12	Endo2
Acvr2b	9.19473e-17	0.370866	0.238	0.101	2.44276e-12	Endo2
Spin1	9.43597e-17	0.304556	0.599	0.36	2.50685e-12	Endo2
Xrcc2	9.69241e-17	0.271033	0.144	0.046	2.57498e-12	Endo2
B230307C23Rik	1.00505e-16	0.289096	0.178	0.064	2.67011e-12	Endo2
Olfr741	1.01494e-16	0.260067	0.152	0.051	2.69638e-12	Endo2
Bid	1.03535e-16	0.291217	0.163	0.056	2.75062e-12	Endo2
Dhx33	1.13259e-16	0.457931	0.268	0.119	3.00895e-12	Endo2
Stat5a	1.14044e-16	0.344739	0.15	0.05	3.0298e-12	Endo2
Gm15245	1.18497e-16	0.253704	0.133	0.041	3.14812e-12	Endo2
Septin4	1.19055e-16	0.284493	0.27	0.121	3.16293e-12	Endo2
Recql	1.20631e-16	0.322801	0.21	0.085	3.20481e-12	Endo2
Sall3	1.21119e-16	0.727826	0.137	0.043	3.21778e-12	Endo2
Plscr1	1.21545e-16	0.460184	0.215	0.089	3.22909e-12	Endo2
Alms1-ps1	1.26505e-16	0.257165	0.152	0.051	3.36085e-12	Endo2
Shoc2	1.34107e-16	0.418048	0.642	0.389	3.56281e-12	Endo2
Tcp10a	1.3628e-16	0.277221	0.135	0.043	3.62055e-12	Endo2
C430002N11Rik	1.39121e-16	0.280226	0.12	0.035	3.69602e-12	Endo2
Inip	1.43537e-16	0.297156	0.335	0.164	3.81335e-12	Endo2
Cyp4v3	1.43864e-16	0.579428	0.288	0.134	3.82204e-12	Endo2
Tatdn3	1.53908e-16	0.258881	0.215	0.086	4.08889e-12	Endo2
Opn3	1.63547e-16	0.370669	0.215	0.088	4.34495e-12	Endo2
Ctsc	1.64352e-16	0.251616	0.433	0.234	4.36634e-12	Endo2
Zfp607b	1.91403e-16	0.308724	0.21	0.083	5.08501e-12	Endo2
Gm31728	2.02442e-16	0.265501	0.114	0.032	5.37828e-12	Endo2
4933407K13Rik	2.17248e-16	0.338689	0.21	0.085	5.77163e-12	Endo2
Ntrk3	2.36417e-16	0.257015	0.991	0.824	6.28089e-12	Endo2
Gm42456	2.43429e-16	0.614281	0.167	0.06	6.46719e-12	Endo2
B230110G15Rik	2.73354e-16	0.261274	0.144	0.048	7.26219e-12	Endo2
Map7d3	3.04012e-16	0.296077	0.148	0.05	8.07669e-12	Endo2
Vnn1	3.1135e-16	0.932829	0.118	0.034	8.27165e-12	Endo2
Sfxn2	3.30156e-16	0.419963	0.273	0.127	8.77125e-12	Endo2
Amtn	3.33272e-16	0.290701	0.107	0.029	8.85403e-12	Endo2
Gm20597	3.69265e-16	0.268352	0.116	0.033	9.81026e-12	Endo2
Aif1l	3.80695e-16	0.27351	0.165	0.059	1.01139e-11	Endo2
St6galnac2	3.84277e-16	0.620667	0.122	0.036	1.02091e-11	Endo2
Slc15a3	3.96531e-16	0.34026	0.109	0.03	1.05346e-11	Endo2
Firre	4.04062e-16	0.330402	0.455	0.256	1.07347e-11	Endo2
Fkbp14	4.19134e-16	0.359721	0.204	0.082	1.11351e-11	Endo2
Gm14936	4.28048e-16	0.266043	0.146	0.049	1.1372e-11	Endo2
P2ry6	4.50984e-16	0.309181	0.219	0.091	1.19813e-11	Endo2
Gimap8	4.65537e-16	0.412577	0.139	0.045	1.23679e-11	Endo2
Polr2b	4.67374e-16	0.589678	0.401	0.214	1.24167e-11	Endo2
Gm26671	4.78425e-16	0.283374	0.165	0.06	1.27103e-11	Endo2
Stx16	5.23315e-16	0.251231	0.361	0.187	1.39029e-11	Endo2
Clk1	5.34257e-16	0.620482	0.558	0.354	1.41936e-11	Endo2
Slc25a5-ps	5.35026e-16	0.252844	0.172	0.064	1.4214e-11	Endo2
Ifi207	5.93282e-16	0.622705	0.208	0.085	1.57617e-11	Endo2
Zfp326	5.96143e-16	0.380132	0.414	0.226	1.58377e-11	Endo2
Ggh	6.09939e-16	0.31504	0.275	0.127	1.62042e-11	Endo2
Gm34016	6.26238e-16	0.25361	0.124	0.038	1.66373e-11	Endo2
Flvcr1	6.71252e-16	0.417132	0.27	0.124	1.78332e-11	Endo2
Gm38019	6.87247e-16	0.392998	0.116	0.034	1.82581e-11	Endo2
Siah1a	7.10451e-16	0.337352	0.318	0.156	1.88745e-11	Endo2
Gcsam	7.35203e-16	0.251868	0.133	0.043	1.95321e-11	Endo2
Slc1a5	8.52602e-16	0.41481	0.189	0.073	2.26511e-11	Endo2
Gm6729	8.71806e-16	0.259765	0.127	0.04	2.31613e-11	Endo2
Xcr1	9.08735e-16	0.292534	0.124	0.038	2.41424e-11	Endo2
Clk2	9.68028e-16	0.629303	0.307	0.15	2.57176e-11	Endo2
Zfp455	9.72591e-16	0.587911	0.144	0.048	2.58388e-11	Endo2
Thoc2l	1.01394e-15	0.35936	0.515	0.303	2.69374e-11	Endo2
Stoml3	1.14072e-15	0.333436	0.195	0.079	3.03055e-11	Endo2
Six4	1.14501e-15	0.552044	0.122	0.037	3.04195e-11	Endo2
Gm33926	1.18233e-15	0.255629	0.107	0.03	3.1411e-11	Endo2
4930488N15Rik	1.19076e-15	0.25493	0.103	0.028	3.1635e-11	Endo2
Flnc	1.20362e-15	0.37538	0.152	0.053	3.19765e-11	Endo2
Prrx2	2.20081e-15	0.353113	0.23	0.099	5.8469e-11	Endo2
Nuak2	2.37219e-15	0.289566	0.122	0.037	6.3022e-11	Endo2
Ms4a14	2.59379e-15	0.624908	0.148	0.052	6.89093e-11	Endo2
Letm2	2.68501e-15	0.333993	0.225	0.098	7.13327e-11	Endo2
Gm29968	2.69548e-15	0.289642	0.127	0.04	7.16109e-11	Endo2
Fzd10os	2.76954e-15	0.483661	0.124	0.039	7.35784e-11	Endo2
Gm50182	2.90725e-15	0.271981	0.142	0.049	7.72369e-11	Endo2
Tmcc1	2.92469e-15	0.337938	0.908	0.681	7.77002e-11	Endo2
Zfp386	3.31811e-15	0.472069	0.238	0.105	8.81523e-11	Endo2
Cplane2	3.37078e-15	0.255488	0.161	0.058	8.95516e-11	Endo2
Dusp11	4.00958e-15	0.385323	0.345	0.182	1.06522e-10	Endo2
Tcp11x2	4.2376e-15	0.297545	0.167	0.064	1.1258e-10	Endo2
Gm32184	4.35164e-15	0.596398	0.137	0.047	1.1561e-10	Endo2
Zfp182	5.22862e-15	0.463587	0.33	0.169	1.38909e-10	Endo2
4930412L05Rik	5.52622e-15	0.301148	0.105	0.03	1.46815e-10	Endo2
Ccnb1ip1	5.65945e-15	0.284592	0.163	0.062	1.50355e-10	Endo2
Vsx1	5.99021e-15	0.361978	0.131	0.043	1.59142e-10	Endo2
Gm35520	6.11785e-15	0.252775	0.12	0.037	1.62533e-10	Endo2
Gpr132	7.06846e-15	0.514832	0.109	0.032	1.87788e-10	Endo2
Vmn1r71	7.10407e-15	0.2731	0.116	0.036	1.88734e-10	Endo2
Myo1g	7.10649e-15	0.318481	0.103	0.029	1.88798e-10	Endo2
Akr1c21	7.37691e-15	0.29988	0.116	0.035	1.95982e-10	Endo2
St3gal4	7.95823e-15	0.326768	0.633	0.411	2.11426e-10	Endo2
Gm47381	7.97165e-15	0.264094	0.161	0.061	2.11783e-10	Endo2
Nae1	8.22487e-15	0.278667	0.348	0.182	2.1851e-10	Endo2
Gm11739	1.01187e-14	0.3706	0.112	0.033	2.68824e-10	Endo2
Gdpgp1	1.02526e-14	0.540582	0.139	0.048	2.72381e-10	Endo2
Ankrd10	1.04489e-14	0.356363	0.474	0.276	2.77596e-10	Endo2
Elavl1	1.08068e-14	0.282045	0.582	0.364	2.87104e-10	Endo2
Gtpbp4	1.09567e-14	0.273268	0.423	0.239	2.91086e-10	Endo2
Zfp9	1.53607e-14	0.299701	0.23	0.102	4.08089e-10	Endo2
Ifi202b	1.55329e-14	0.685526	0.206	0.089	4.12664e-10	Endo2
9430078K24Rik	1.595e-14	0.50453	0.122	0.039	4.23744e-10	Endo2
Nsdhl	1.67077e-14	0.251196	0.273	0.131	4.43875e-10	Endo2
Dao	1.71029e-14	0.27392	0.146	0.053	4.54372e-10	Endo2
Tcirg1	1.72741e-14	0.524191	0.174	0.068	4.58922e-10	Endo2
Sh2b2	1.756e-14	0.341057	0.159	0.059	4.66516e-10	Endo2
Mex3c	1.92181e-14	0.333029	0.27	0.129	5.10567e-10	Endo2
Slc24a5	1.93524e-14	0.280247	0.197	0.082	5.14136e-10	Endo2
Zfp626	1.94952e-14	0.430329	0.204	0.086	5.17928e-10	Endo2
Csf1	2.08674e-14	0.285518	0.245	0.111	5.54384e-10	Endo2
Ces1h	2.41083e-14	0.254161	0.133	0.046	6.40484e-10	Endo2
Rasgrp4	2.53692e-14	0.35123	0.118	0.037	6.73984e-10	Endo2
Akr1b10	2.84695e-14	0.4886	0.2	0.084	7.56349e-10	Endo2
Mbnl1	3.06703e-14	0.255791	0.927	0.707	8.14817e-10	Endo2
4930549G23Rik	3.32282e-14	0.274149	0.189	0.077	8.82773e-10	Endo2
Ctsk	3.32362e-14	0.264375	0.157	0.059	8.82987e-10	Endo2
Zfp977	3.71196e-14	0.397639	0.144	0.052	9.86156e-10	Endo2
Exoc5	4.08407e-14	0.264249	0.622	0.399	1.08502e-09	Endo2
F9	4.22731e-14	0.329736	0.137	0.048	1.12307e-09	Endo2
Krba1	4.25457e-14	0.318421	0.208	0.091	1.13031e-09	Endo2
Msantd3	4.46258e-14	0.267071	0.193	0.082	1.18557e-09	Endo2
Gm48500	4.4858e-14	0.255258	0.105	0.031	1.19174e-09	Endo2
Ms4a6b	4.57815e-14	0.39109	0.206	0.09	1.21628e-09	Endo2
Gm20559	4.81284e-14	0.682472	0.178	0.071	1.27863e-09	Endo2
Treml4	5.12739e-14	0.281098	0.124	0.042	1.36219e-09	Endo2
Def6	5.31479e-14	0.368023	0.139	0.05	1.41198e-09	Endo2
Cfh	5.31605e-14	0.315361	0.85	0.637	1.41232e-09	Endo2
Kcnb2	5.37208e-14	0.364754	0.994	0.819	1.4272e-09	Endo2
Ces2g	5.4253e-14	0.407151	0.109	0.033	1.44134e-09	Endo2
A630012P03Rik	5.44233e-14	0.294218	0.105	0.031	1.44586e-09	Endo2
Slc4a10	5.4948e-14	0.591485	0.972	0.833	1.4598e-09	Endo2
Azin1	6.10212e-14	0.315358	0.504	0.302	1.62115e-09	Endo2
Slc12a2	6.23694e-14	0.34294	0.67	0.449	1.65697e-09	Endo2
Gm12992	6.94134e-14	0.282105	0.127	0.043	1.8441e-09	Endo2
Tigar	6.97174e-14	0.268337	0.15	0.055	1.85218e-09	Endo2
Rnf122	7.05267e-14	0.251758	0.189	0.078	1.87368e-09	Endo2
Gm6277	7.53365e-14	0.922558	0.197	0.086	2.00146e-09	Endo2
Crls1	8.01484e-14	0.272171	0.311	0.159	2.1293e-09	Endo2
Gm29012	8.16926e-14	0.252098	0.116	0.037	2.17033e-09	Endo2
Adora2b	8.23288e-14	0.283763	0.127	0.042	2.18723e-09	Endo2
AW112010	8.53821e-14	0.279054	0.135	0.048	2.26835e-09	Endo2
Arl5b	9.0297e-14	0.614253	0.311	0.162	2.39892e-09	Endo2
6530409C15Rik	9.04485e-14	0.309891	0.146	0.054	2.40294e-09	Endo2
Mdm2	9.61019e-14	0.434476	0.322	0.169	2.55314e-09	Endo2
Vps16	1.15606e-13	0.373682	0.292	0.143	3.0713e-09	Endo2
Gm31645	1.17271e-13	0.358748	0.131	0.046	3.11554e-09	Endo2
Ahnak2	1.68468e-13	0.310905	0.137	0.049	4.4757e-09	Endo2
Gins3	1.70905e-13	0.315329	0.165	0.066	4.54044e-09	Endo2
Gm49817	1.7704e-13	0.369911	0.517	0.359	4.70341e-09	Endo2
Khdc4	1.94639e-13	0.376816	0.494	0.292	5.17097e-09	Endo2
4632411P08Rik	2.09465e-13	0.267347	0.109	0.035	5.56487e-09	Endo2
Ccr2	2.32653e-13	0.414086	0.2	0.087	6.18088e-09	Endo2
Btbd1	2.50342e-13	0.251211	0.59	0.368	6.65084e-09	Endo2
Fbxo4	2.54644e-13	0.346023	0.157	0.061	6.76513e-09	Endo2
Otulinl	2.6238e-13	0.50989	0.264	0.129	6.97066e-09	Endo2
Lats2	2.74835e-13	0.364337	0.281	0.142	7.30153e-09	Endo2
Vmn2r126	3.35426e-13	0.289109	0.144	0.055	8.91127e-09	Endo2
Gm43464	3.38312e-13	0.252606	0.101	0.03	8.98794e-09	Endo2
Zfp112	3.68097e-13	0.254928	0.135	0.049	9.77923e-09	Endo2
Cidea	3.68757e-13	0.541021	0.165	0.066	9.79678e-09	Endo2
Bag3	4.07095e-13	0.441164	0.249	0.123	1.08153e-08	Endo2
Zscan29	4.12122e-13	0.343527	0.182	0.077	1.09488e-08	Endo2
Serpinb6b	4.31388e-13	0.720961	0.204	0.091	1.14607e-08	Endo2
Vamp4	5.0422e-13	0.358132	0.528	0.321	1.33956e-08	Endo2
Bicd2	5.34798e-13	0.463862	0.361	0.196	1.4208e-08	Endo2
Paqr3	5.48249e-13	0.288045	0.255	0.124	1.45653e-08	Endo2
Gm50433	6.38067e-13	0.305446	0.112	0.036	1.69515e-08	Endo2
Errfi1	6.41069e-13	0.387935	0.431	0.262	1.70313e-08	Endo2
I830077J02Rik	7.47256e-13	0.513599	0.116	0.039	1.98524e-08	Endo2
Smox	7.88191e-13	0.253406	0.277	0.138	2.09399e-08	Endo2
Trmt13	8.52407e-13	0.471647	0.206	0.092	2.26459e-08	Endo2
Gm94	8.6534e-13	0.252976	0.129	0.047	2.29895e-08	Endo2
Foxp1	9.79874e-13	0.276127	0.983	0.855	2.60323e-08	Endo2
Tlr13	9.891e-13	0.26961	0.118	0.041	2.62774e-08	Endo2
Ivns1abp	1.0339e-12	0.433807	0.436	0.26	2.74676e-08	Endo2
Zfp783	1.14534e-12	0.34246	0.135	0.05	3.04281e-08	Endo2
C920021L13Rik	1.28569e-12	0.338264	0.167	0.069	3.41569e-08	Endo2
Plgrkt	1.43288e-12	0.291312	0.255	0.128	3.80675e-08	Endo2
Gm34730	1.67315e-12	0.343897	0.146	0.058	4.44506e-08	Endo2
Sfrp4	1.81679e-12	0.345754	0.148	0.058	4.82667e-08	Endo2
AL928616.1	1.83397e-12	0.339551	0.253	0.125	4.87231e-08	Endo2
Acsm3	1.89678e-12	0.413667	0.135	0.052	5.03919e-08	Endo2
Col8a2	2.10355e-12	0.259692	0.343	0.191	5.58849e-08	Endo2
Cyp2g1	2.19103e-12	0.341933	0.133	0.05	5.8209e-08	Endo2
Pax6	2.30754e-12	0.388106	0.204	0.094	6.13045e-08	Endo2
Zfp874b	2.8332e-12	0.268532	0.189	0.084	7.52696e-08	Endo2
Kyat1	2.90066e-12	0.469668	0.206	0.095	7.70619e-08	Endo2
Rpp40	3.08035e-12	0.417815	0.133	0.05	8.18357e-08	Endo2
Acsl4	3.1619e-12	0.315192	0.494	0.296	8.40023e-08	Endo2
Zfp623	3.27971e-12	0.257112	0.118	0.041	8.7132e-08	Endo2
Mog	3.49695e-12	0.282318	0.17	0.072	9.29035e-08	Endo2
Capn1	3.99327e-12	0.324598	0.223	0.107	1.06089e-07	Endo2
Zfp329	4.13709e-12	0.41613	0.373	0.213	1.0991e-07	Endo2
Gjb6	4.25408e-12	0.395199	0.7	0.494	1.13018e-07	Endo2
C330018D20Rik	4.68804e-12	0.298426	0.21	0.1	1.24547e-07	Endo2
Agpat5	5.01252e-12	0.292359	0.453	0.269	1.33167e-07	Endo2
Sart3	6.04815e-12	0.390334	0.215	0.101	1.60681e-07	Endo2
Clec5a	6.56169e-12	0.735887	0.131	0.049	1.74324e-07	Endo2
Thap6	6.84086e-12	0.332846	0.131	0.05	1.81741e-07	Endo2
Kdelr3	6.84099e-12	0.348014	0.114	0.04	1.81745e-07	Endo2
Stard4	6.84335e-12	0.336149	0.242	0.12	1.81807e-07	Endo2
Mtrr	7.25159e-12	0.252827	0.185	0.083	1.92653e-07	Endo2
Serpinb9	7.54525e-12	0.320731	0.38	0.222	2.00455e-07	Endo2
Cep250	7.73948e-12	0.420088	0.242	0.12	2.05615e-07	Endo2
Plekhg6	8.19103e-12	0.623263	0.101	0.033	2.17611e-07	Endo2
Cluap1	8.55916e-12	0.342393	0.234	0.116	2.27391e-07	Endo2
Hs1bp3	9.25282e-12	0.882626	0.18	0.079	2.4582e-07	Endo2
Ms4a7	1.06397e-11	0.714467	0.202	0.094	2.82666e-07	Endo2
Flcn	1.27643e-11	0.357614	0.242	0.122	3.3911e-07	Endo2
Mon1a	1.38169e-11	0.27874	0.217	0.104	3.67073e-07	Endo2
Ppic	1.49294e-11	0.270903	0.172	0.075	3.96629e-07	Endo2
Olfr920	1.49648e-11	0.313069	0.103	0.035	3.97569e-07	Endo2
1500015A07Rik	1.60922e-11	0.37641	0.107	0.036	4.27521e-07	Endo2
Gm15932	1.6966e-11	0.259664	0.101	0.034	4.50736e-07	Endo2
Slc16a4	1.76999e-11	0.540707	0.24	0.121	4.70232e-07	Endo2
Arrdc3	1.9002e-11	0.338147	0.161	0.069	5.04826e-07	Endo2
Ifnar2	2.57038e-11	0.446972	0.249	0.128	6.82873e-07	Endo2
Psmg4	2.93602e-11	0.388395	0.193	0.089	7.80013e-07	Endo2
Grap	3.01597e-11	0.634344	0.133	0.052	8.01252e-07	Endo2
Sgo1	3.16697e-11	0.324635	0.12	0.045	8.4137e-07	Endo2
Sltm	3.91497e-11	0.270884	0.73	0.515	1.04009e-06	Endo2
Xaf1	3.96229e-11	0.459493	0.122	0.046	1.05266e-06	Endo2
Trim47	3.99356e-11	0.278501	0.148	0.061	1.06097e-06	Endo2
Rcc1	4.10377e-11	0.265693	0.146	0.06	1.09025e-06	Endo2
Slc5a6	4.34355e-11	0.360057	0.3	0.169	1.15395e-06	Endo2
Hinfp	4.9581e-11	0.342283	0.161	0.069	1.31722e-06	Endo2
Cd163	5.33262e-11	0.297346	0.29	0.156	1.41672e-06	Endo2
Ccdc84	5.461e-11	0.33838	0.112	0.04	1.45082e-06	Endo2
Nxf1	6.05826e-11	0.67047	0.313	0.18	1.6095e-06	Endo2
Trim12a	8.7142e-11	0.31518	0.292	0.158	2.3151e-06	Endo2
2700054A10Rik	8.81623e-11	0.486215	0.103	0.036	2.34221e-06	Endo2
Zic1	9.8032e-11	0.422615	0.631	0.474	2.60442e-06	Endo2
Mitd1	1.13846e-10	0.304972	0.197	0.093	3.02456e-06	Endo2
Ccnl2	1.24566e-10	0.706208	0.423	0.268	3.30935e-06	Endo2
Slc6a20a	1.29662e-10	0.407347	0.8	0.609	3.44472e-06	Endo2
Gm9920	1.4223e-10	0.25045	0.116	0.044	3.77862e-06	Endo2
Adamtsl5	1.48057e-10	0.444421	0.114	0.043	3.93342e-06	Endo2
Sall1	1.67603e-10	0.252718	0.159	0.07	4.45271e-06	Endo2
Surf6	1.73212e-10	0.294955	0.15	0.065	4.60173e-06	Endo2
Glis2	2.01418e-10	0.251739	0.182	0.086	5.35106e-06	Endo2
Actr5	2.24111e-10	0.411369	0.148	0.064	5.95396e-06	Endo2
Abcf3	2.36205e-10	0.455447	0.26	0.139	6.27525e-06	Endo2
H2-M3	2.48965e-10	0.423152	0.114	0.043	6.61426e-06	Endo2
Nit2	2.7811e-10	0.640184	0.146	0.062	7.38854e-06	Endo2
Glb1l	3.74769e-10	0.43912	0.142	0.061	9.95648e-06	Endo2
Gpsm1	3.82443e-10	0.402422	0.204	0.102	1.01604e-05	Endo2
5430431A17Rik	3.83709e-10	0.400967	0.118	0.046	1.0194e-05	Endo2
B230312C02Rik	3.89055e-10	0.325073	0.17	0.079	1.0336e-05	Endo2
Leng1	3.92571e-10	0.300721	0.12	0.047	1.04294e-05	Endo2
Hpgds	4.26987e-10	0.333541	0.326	0.19	1.13438e-05	Endo2
Ifi209	4.80298e-10	0.395784	0.133	0.056	1.27601e-05	Endo2
Pth1r	4.86324e-10	0.541003	0.122	0.049	1.29202e-05	Endo2
Prpf4b	5.267e-10	0.330334	0.577	0.383	1.39928e-05	Endo2
Prss23	5.57342e-10	0.271307	0.176	0.083	1.48069e-05	Endo2
LTO1	5.75543e-10	0.69492	0.15	0.067	1.52904e-05	Endo2
Rabep2	6.11968e-10	0.331101	0.161	0.073	1.62582e-05	Endo2
Slc16a6	7.343e-10	0.373129	0.24	0.127	1.95082e-05	Endo2
Slc16a1	7.85621e-10	0.444439	0.324	0.197	2.08716e-05	Endo2
Ddx3y	8.03292e-10	0.256369	0.532	0.373	2.1341e-05	Endo2
Mettl21a	8.81962e-10	0.332792	0.174	0.082	2.34311e-05	Endo2
Fam76b	9.18956e-10	0.446745	0.288	0.163	2.44139e-05	Endo2
Bivm	9.49541e-10	0.943387	0.191	0.095	2.52264e-05	Endo2
Acrbp	9.65791e-10	0.400235	0.116	0.046	2.56582e-05	Endo2
Gm9929	1.00094e-09	0.281414	0.116	0.046	2.65921e-05	Endo2
Mis18a	1.31458e-09	0.624828	0.105	0.04	3.49243e-05	Endo2
Klf5	1.31761e-09	0.321866	0.29	0.169	3.5005e-05	Endo2
Col6a2	1.32758e-09	0.40993	0.386	0.234	3.52698e-05	Endo2
Irf5	1.45362e-09	0.777238	0.12	0.049	3.86182e-05	Endo2
Mtfr1l	1.60916e-09	0.375034	0.26	0.146	4.27504e-05	Endo2
6330549D23Rik	1.61528e-09	0.277881	0.118	0.048	4.29131e-05	Endo2
Fcgr2b	2.25651e-09	0.504596	0.204	0.106	5.99488e-05	Endo2
Tdrkh	2.30412e-09	0.266685	0.157	0.073	6.12135e-05	Endo2
Myo1c	2.45482e-09	0.469358	0.182	0.089	6.52171e-05	Endo2
Marchf5	2.52227e-09	0.279875	0.298	0.171	6.70092e-05	Endo2
Npepl1	2.60079e-09	0.319657	0.124	0.052	6.90951e-05	Endo2
Gmip	3.60662e-09	0.478814	0.135	0.06	9.5817e-05	Endo2
Capn6	3.84395e-09	0.312964	0.114	0.047	0.000102122	Endo2
Gm11290	4.40159e-09	0.368666	0.165	0.08	0.000116937	Endo2
Alx3	4.54275e-09	0.333219	0.114	0.047	0.000120687	Endo2
Srsf6	4.65968e-09	0.297712	0.352	0.221	0.000123794	Endo2
Lmo2	6.2336e-09	0.425594	0.202	0.105	0.000165608	Endo2
Nans	7.81929e-09	0.288912	0.107	0.043	0.000207735	Endo2
Ebag9	8.70549e-09	0.38224	0.24	0.134	0.000231279	Endo2
Htatip2	8.90442e-09	0.287878	0.172	0.085	0.000236564	Endo2
Cox11	9.56664e-09	0.392567	0.133	0.06	0.000254157	Endo2
Gm7206	1.02838e-08	0.279585	0.116	0.05	0.000273209	Endo2
Ddx5	1.03333e-08	0.379649	0.895	0.763	0.000274524	Endo2
Ifit1	1.30302e-08	0.353014	0.264	0.152	0.000346172	Endo2
Ranbp3l	1.59144e-08	0.473758	0.824	0.651	0.000422798	Endo2
Klf3	1.60251e-08	0.375988	0.474	0.321	0.000425738	Endo2
Hes1	1.63909e-08	0.456559	0.217	0.121	0.000435458	Endo2
Gnas	2.01336e-08	0.254614	0.393	0.254	0.000534889	Endo2
Ccn3	2.36511e-08	0.41289	0.616	0.468	0.000628339	Endo2
Zfp956	2.55964e-08	0.347466	0.152	0.073	0.00068002	Endo2
Siglec1	3.28904e-08	0.518114	0.101	0.041	0.0008738	Endo2
Son	4.10002e-08	0.601664	0.886	0.724	0.00108925	Endo2
Slc52a3	4.25306e-08	0.299588	0.112	0.048	0.00112991	Endo2
Bcl10	4.58657e-08	0.299518	0.155	0.077	0.00121851	Endo2
Rab29	4.67427e-08	0.32747	0.131	0.061	0.00124181	Endo2
Clec2d	4.7218e-08	0.46264	0.122	0.056	0.00125444	Endo2
Nfe2l2	4.78368e-08	0.297572	0.388	0.257	0.00127088	Endo2
S100a9	5.38749e-08	0.685028	0.191	0.104	0.0014313	Endo2
Mgp	5.47265e-08	0.332677	0.899	0.743	0.00145392	Endo2
H2-Q1	5.78619e-08	0.326471	0.129	0.06	0.00153722	Endo2
Lsr	5.78641e-08	0.514432	0.116	0.052	0.00153728	Endo2
Zc4h2	6.23517e-08	0.275074	0.135	0.064	0.0016565	Endo2
Kctd12b	6.84738e-08	0.27094	0.12	0.054	0.00181914	Endo2
Naglu	7.08861e-08	0.403307	0.103	0.043	0.00188323	Endo2
Pgrmc2	7.94902e-08	0.309556	0.403	0.267	0.00211181	Endo2
Tmem33	2.17569e-07	0.348505	0.397	0.256	0.00578016	Endo2
Ccnl1	2.32479e-07	0.278988	0.324	0.207	0.00617627	Endo2
Piga	2.48259e-07	0.461966	0.101	0.044	0.00659551	Endo2
Mthfr	2.48902e-07	0.465446	0.157	0.082	0.00661258	Endo2
Pck2	3.9274e-07	0.597468	0.174	0.093	0.0104339	Endo2
Itm2a	3.96592e-07	0.258642	0.56	0.414	0.0105362	Endo2
AW549877	4.38657e-07	0.332272	0.277	0.171	0.0116538	Endo2
Ppp1r3b	5.47959e-07	0.261139	0.178	0.098	0.0145576	Endo2
Stat6	6.3852e-07	0.584247	0.187	0.105	0.0169636	Endo2
Ndst2	6.55991e-07	0.298406	0.109	0.051	0.0174277	Endo2
Irf3	6.79793e-07	0.358963	0.114	0.054	0.0180601	Endo2
Gm37768	1.06831e-06	0.269928	0.112	0.053	0.0283819	Endo2
Gm26533	1.177e-06	0.395681	0.161	0.087	0.0312695	Endo2
Klhdc8a	1.29878e-06	0.335253	0.133	0.068	0.0345047	Endo2
Fkbp7	1.36459e-06	0.316738	0.133	0.068	0.0362531	Endo2
Hnrnph3	1.49407e-06	0.324245	0.303	0.195	0.039693	Endo2
Tmem80	1.55361e-06	0.284069	0.157	0.085	0.0412747	Endo2
Hnrnph1	1.616e-06	0.347649	0.534	0.413	0.0429323	Endo2
Slc25a37	1.61841e-06	0.250281	0.285	0.184	0.0429964	Endo2
Fam53c	1.6726e-06	0.252311	0.212	0.125	0.0444359	Endo2
Stab1	1.68902e-06	0.467414	0.343	0.234	0.0448723	Endo2
Bmp4	1.95617e-06	0.367347	0.311	0.212	0.0519695	Endo2
Coch	2.15862e-06	0.524766	0.309	0.199	0.0573482	Endo2
Thbs1	2.71008e-06	0.250666	0.187	0.11	0.0719986	Endo2
Kmt5c	2.88397e-06	0.267689	0.135	0.071	0.0766184	Endo2
Acvrl1	3.42659e-06	0.335545	0.129	0.066	0.0910343	Endo2
Zfp467	3.61174e-06	0.364531	0.174	0.099	0.0959531	Endo2
Tbrg4	3.67414e-06	0.399393	0.122	0.062	0.0976109	Endo2
Gm10717	3.25686e-201	2.57078	1	0.588	8.6525e-197	Endo3
Gm10801	1.9601e-199	2.62197	1	0.786	5.20739e-195	Endo3
Gm10722	3.67892e-199	2.69842	1	0.618	9.77378e-195	Endo3
Gm21738	4.14955e-197	2.54235	1	0.868	1.10241e-192	Endo3
Gm10718	2.20794e-196	2.74928	1	0.811	5.86584e-192	Endo3
Gm10719	3.17174e-195	2.456	1	0.517	8.42636e-191	Endo3
Gm33838	4.34653e-195	2.54713	1	0.75	1.15474e-190	Endo3
Gm11168	6.5239e-193	2.48449	0.997	0.535	1.7332e-188	Endo3
Gm17535	3.88966e-177	1.95505	0.945	0.346	1.03337e-172	Endo3
Chl1	1.97782e-171	1.98689	1	0.783	5.25447e-167	Endo3
Gm21847	8.65824e-165	2.50532	0.978	0.5	2.30024e-160	Endo3
Gm10720	4.92174e-164	1.74701	0.925	0.328	1.30756e-159	Endo3
Agbl1	1.0459e-163	2.321	0.986	0.539	2.77865e-159	Endo3
Ctnna3	3.26262e-163	2.2698	0.992	0.614	8.6678e-159	Endo3
Malrd1	1.00969e-159	2.37503	0.986	0.527	2.68245e-155	Endo3
Sugct	6.5336e-155	2.16265	0.994	0.58	1.73578e-150	Endo3
Cpa6	2.8613e-149	2.35404	0.948	0.467	7.6016e-145	Endo3
Pkhd1	4.46401e-147	2.30502	0.972	0.497	1.18595e-142	Endo3
Iqcm	1.71988e-145	2.24955	0.967	0.503	4.56921e-141	Endo3
Spag16	4.34228e-144	2.27918	0.967	0.539	1.15361e-139	Endo3
Gm10715	1.89518e-143	1.24965	0.768	0.198	5.03492e-139	Endo3
C130026I21Rik	5.02606e-141	2.22746	0.934	0.441	1.33527e-136	Endo3
L3mbtl4	5.52375e-140	2.14133	0.942	0.481	1.46749e-135	Endo3
Skint5	7.50159e-140	2.20854	0.948	0.477	1.99295e-135	Endo3
1700123O12Rik	8.06809e-140	2.2712	0.925	0.446	2.14345e-135	Endo3
Fhit	5.63962e-139	1.7645	1	0.716	1.49828e-134	Endo3
Speer4cos	2.33318e-138	2.17842	0.848	0.323	6.19856e-134	Endo3
Gm29536	1.65621e-137	2.27468	0.934	0.479	4.40005e-133	Endo3
Gm41335	2.10446e-137	2.16096	0.942	0.468	5.59092e-133	Endo3
Skint6	1.37158e-136	2.28422	0.948	0.493	3.64387e-132	Endo3
Ush2a	7.90717e-136	2.11926	0.939	0.499	2.1007e-131	Endo3
Abca13	1.00484e-135	2.08872	0.942	0.478	2.66956e-131	Endo3
Hpse2	5.87839e-135	2.18953	0.939	0.491	1.56171e-130	Endo3
Klhl1	1.25361e-132	2.09631	0.92	0.446	3.33047e-128	Endo3
Gm13481	4.96793e-132	2.10841	0.92	0.461	1.31983e-127	Endo3
Thsd7b	1.07601e-131	1.92244	0.986	0.61	2.85863e-127	Endo3
Stpg2	2.75414e-131	2.14245	0.936	0.473	7.31691e-127	Endo3
9530036O11Rik	1.85142e-130	2.11177	0.931	0.469	4.91866e-126	Endo3
Rp1	3.63694e-130	2.27441	0.917	0.463	9.66226e-126	Endo3
Cntnap5c	1.06795e-129	1.82774	0.986	0.576	2.83723e-125	Endo3
Catsperb	1.79261e-129	2.16239	0.887	0.388	4.76244e-125	Endo3
Gm30835	2.36801e-129	2.23327	0.906	0.414	6.29109e-125	Endo3
Gm14643	2.50701e-127	2.23589	0.887	0.421	6.66037e-123	Endo3
Pde1c	3.3753e-126	1.80804	0.975	0.572	8.96716e-122	Endo3
Gm31135	9.78455e-126	2.1195	0.906	0.448	2.59946e-121	Endo3
Gm11867	6.58666e-125	2.11856	0.917	0.458	1.74988e-120	Endo3
Dnah7c	2.35879e-124	2.00313	0.931	0.488	6.2666e-120	Endo3
Gm12648	3.84946e-124	2.15029	0.887	0.426	1.02269e-119	Endo3
Nell1	4.2184e-124	1.78217	0.978	0.612	1.1207e-119	Endo3
Slc25a21	8.82825e-124	2.03684	0.923	0.474	2.3454e-119	Endo3
D5Ertd615e	1.45787e-123	2.17876	0.898	0.437	3.87312e-119	Endo3
Gm49171	1.50775e-123	2.08198	0.914	0.472	4.00564e-119	Endo3
Dnah7a	3.45336e-123	2.14466	0.89	0.432	9.17453e-119	Endo3
Spata16	9.39186e-123	2.05561	0.89	0.42	2.49514e-118	Endo3
Gm32828	1.96927e-122	2.11961	0.898	0.43	5.23175e-118	Endo3
Cfap299	3.80031e-122	2.02797	0.931	0.506	1.00963e-117	Endo3
Diaph3	6.84881e-120	1.99536	0.923	0.486	1.81952e-115	Endo3
Gm7135	2.35682e-119	2.24754	0.873	0.42	6.26135e-115	Endo3
Alk	5.07287e-119	1.87195	0.953	0.54	1.34771e-114	Endo3
Gm12132	2.99459e-118	2.11499	0.87	0.416	7.95572e-114	Endo3
Gm26691	2.09637e-117	1.82684	0.917	0.481	5.56943e-113	Endo3
Ofcc1	2.58846e-117	2.04842	0.881	0.424	6.87676e-113	Endo3
A330093E20Rik	6.34631e-116	2.03619	0.892	0.446	1.68603e-111	Endo3
Gm20752	6.51203e-116	2.26945	0.845	0.388	1.73005e-111	Endo3
Agbl4	8.15705e-116	1.52373	0.997	0.741	2.16708e-111	Endo3
Fstl5	1.00911e-115	1.71731	0.953	0.569	2.68091e-111	Endo3
Nckap5	3.09661e-115	1.63529	0.978	0.621	8.22676e-111	Endo3
Sfi1	7.13401e-115	1.57286	0.945	0.49	1.89529e-110	Endo3
Gm12381	7.71983e-115	2.1813	0.848	0.413	2.05093e-110	Endo3
Gm14066	1.10385e-114	1.97598	0.892	0.441	2.93259e-110	Endo3
Gm45740	1.73887e-114	2.02343	0.892	0.446	4.61966e-110	Endo3
Gm43824	4.33143e-114	2.06363	0.845	0.395	1.15073e-109	Endo3
Pcdh15	9.54523e-114	1.45583	0.997	0.763	2.53588e-109	Endo3
Ankfn1	1.74558e-113	1.87736	0.917	0.468	4.63749e-109	Endo3
Gm26861	1.85368e-113	2.09308	0.859	0.401	4.92466e-109	Endo3
4921515E04Rik	8.85514e-113	2.03582	0.818	0.355	2.35255e-108	Endo3
Cntnap5b	1.91998e-112	1.47231	0.992	0.67	5.1008e-108	Endo3
Oca2	4.3423e-112	2.00036	0.859	0.403	1.15362e-107	Endo3
Cdh18	4.63565e-112	1.47707	0.981	0.67	1.23155e-107	Endo3
Tnni3k	1.99966e-111	2.17522	0.829	0.379	5.31248e-107	Endo3
Grm8	2.4806e-111	1.5774	0.986	0.647	6.59021e-107	Endo3
Gm46102	2.54771e-111	2.03175	0.837	0.39	6.76849e-107	Endo3
Astn2	4.74693e-111	1.45057	0.994	0.697	1.26112e-106	Endo3
4930500H12Rik	1.56276e-110	2.14433	0.84	0.409	4.1518e-106	Endo3
Gm37240	1.28514e-109	1.76962	0.923	0.527	3.41423e-105	Endo3
Slc14a2	5.07854e-109	1.90109	0.884	0.459	1.34922e-104	Endo3
Ccdc7a	7.42506e-109	1.94978	0.867	0.438	1.97261e-104	Endo3
Gm15155	1.45906e-108	1.72941	0.917	0.488	3.87627e-104	Endo3
Cep128	3.81093e-108	1.64853	0.898	0.456	1.01245e-103	Endo3
Gm49164	6.41068e-108	1.97459	0.845	0.42	1.70312e-103	Endo3
Dnah5	1.00054e-107	2.18351	0.845	0.412	2.65815e-103	Endo3
4933436I20Rik	1.29392e-107	2.01884	0.826	0.38	3.43755e-103	Endo3
Myo3b	6.50732e-107	1.97451	0.854	0.416	1.7288e-102	Endo3
Obox3	6.75019e-107	2.09863	0.754	0.272	1.79332e-102	Endo3
Il1rapl2	1.40227e-106	1.47589	0.97	0.609	3.72542e-102	Endo3
Hs3st5	2.32846e-106	1.69382	0.901	0.482	6.18601e-102	Endo3
Dcdc5	4.01576e-106	2.10357	0.851	0.441	1.06687e-101	Endo3
Sntg1	5.29532e-106	1.34933	1	0.767	1.40681e-101	Endo3
Adgrv1	6.27034e-106	1.75503	0.917	0.51	1.66584e-101	Endo3
Mageb18	1.25753e-105	1.90507	0.84	0.407	3.34088e-101	Endo3
Gm7133	6.02455e-105	2.02338	0.798	0.33	1.60054e-100	Endo3
Sgcd	8.10716e-105	1.2826	0.997	0.76	2.15383e-100	Endo3
Esr1	9.0523e-105	1.96668	0.895	0.471	2.40493e-100	Endo3
Pard3b	9.72568e-105	1.4465	0.983	0.653	2.58382e-100	Endo3
Zpbp	1.27649e-104	1.89612	0.826	0.368	3.39126e-100	Endo3
Rarb	1.58665e-104	1.61411	0.928	0.523	4.21525e-100	Endo3
Kcnh8	2.1148e-104	1.94818	0.87	0.452	5.61839e-100	Endo3
Dpyd	1.19152e-103	1.27293	0.978	0.665	3.16552e-99	Endo3
Gm11033	1.56051e-103	1.94666	0.829	0.383	4.1458e-99	Endo3
Dnah7b	1.73551e-103	1.78502	0.887	0.471	4.61072e-99	Endo3
A830018L16Rik	3.73298e-103	1.4449	0.975	0.63	9.9174e-99	Endo3
Slc22a22	5.08609e-103	1.90822	0.815	0.355	1.35122e-98	Endo3
Cnbd1	5.67508e-103	2.07223	0.804	0.362	1.5077e-98	Endo3
Sox2ot	1.2464e-102	1.47825	0.948	0.568	3.31131e-98	Endo3
Gm26820	1.31297e-102	2.01032	0.787	0.353	3.48817e-98	Endo3
Adamtsl1	2.25977e-102	1.47674	0.967	0.599	6.00352e-98	Endo3
Trdn	3.5048e-102	2.03156	0.845	0.412	9.31121e-98	Endo3
Cadps2	8.283e-102	1.43249	0.959	0.602	2.20055e-97	Endo3
D030024E09Rik	1.3393e-101	1.9806	0.82	0.377	3.55811e-97	Endo3
Fras1	2.51926e-101	1.6019	0.914	0.511	6.69292e-97	Endo3
Ccdc178	5.55995e-101	1.99819	0.843	0.427	1.47711e-96	Endo3
Gm12649	1.09431e-100	2.04269	0.798	0.361	2.90725e-96	Endo3
Tmem232	1.43461e-100	1.93726	0.84	0.404	3.81133e-96	Endo3
Obox1	8.811e-100	2.04863	0.732	0.28	2.34082e-95	Endo3
Lipo3	1.47564e-99	1.57716	0.845	0.379	3.92035e-95	Endo3
Armc4	2.46576e-99	2.01814	0.801	0.371	6.5508e-95	Endo3
Fshr	2.95541e-99	2.02442	0.79	0.356	7.85163e-95	Endo3
AA536875	3.57207e-99	1.55657	0.851	0.416	9.48993e-95	Endo3
Gm32647	4.82914e-99	1.21152	0.945	0.56	1.28296e-94	Endo3
Spag17	1.3164e-98	2.00793	0.815	0.393	3.49729e-94	Endo3
Pik3c2g	2.31202e-98	1.92389	0.812	0.4	6.14235e-94	Endo3
Ano2	3.86899e-98	1.66712	0.856	0.421	1.02787e-93	Endo3
Naaladl2	3.94897e-98	1.32733	0.994	0.781	1.04912e-93	Endo3
Cngb3	5.33542e-98	2.00252	0.801	0.389	1.41746e-93	Endo3
Wdpcp	1.34337e-97	1.53564	0.895	0.487	3.56894e-93	Endo3
Gm34544	1.64741e-97	1.72903	0.826	0.362	4.37667e-93	Endo3
6330411D24Rik	1.64888e-97	1.81957	0.862	0.447	4.38058e-93	Endo3
Arhgap24	5.94758e-97	1.4183	0.925	0.511	1.58009e-92	Endo3
Gm26713	6.74169e-97	1.89946	0.812	0.384	1.79107e-92	Endo3
Grid2	7.89422e-97	1.19268	0.997	0.854	2.09726e-92	Endo3
Cfap54	9.81903e-97	1.82833	0.848	0.435	2.60862e-92	Endo3
Myo3a	1.11962e-96	1.90493	0.895	0.551	2.97451e-92	Endo3
Dach2	1.4507e-96	1.75466	0.837	0.404	3.85408e-92	Endo3
Gm32442	1.88533e-96	1.8513	0.768	0.331	5.00876e-92	Endo3
St18	2.24993e-96	1.4849	0.906	0.504	5.9774e-92	Endo3
Immp2l	4.48574e-96	1.29987	0.986	0.674	1.19173e-91	Endo3
Esrrg	4.72097e-96	1.35596	0.956	0.581	1.25422e-91	Endo3
Nkain3	5.42577e-96	1.25163	0.981	0.638	1.44146e-91	Endo3
Zfp936	6.21124e-96	1.91836	0.765	0.325	1.65014e-91	Endo3
Pou6f2	6.58366e-96	1.87945	0.829	0.419	1.74908e-91	Endo3
Gm40999	7.03941e-96	1.9991	0.773	0.362	1.87016e-91	Endo3
Gm9750	8.73735e-96	2.05445	0.782	0.343	2.32125e-91	Endo3
Mei4	8.85102e-96	1.70462	0.845	0.435	2.35145e-91	Endo3
Xirp2	1.00863e-95	1.8816	0.796	0.358	2.67964e-91	Endo3
Gm2582	2.41024e-95	1.95489	0.757	0.296	6.40329e-91	Endo3
Fam110b	4.77896e-95	1.4571	0.945	0.588	1.26963e-90	Endo3
Gm28526	6.31651e-95	1.97892	0.798	0.383	1.67811e-90	Endo3
2810404M03Rik	1.48982e-94	1.9544	0.776	0.346	3.958e-90	Endo3
Inpp4b	1.57592e-94	1.31486	0.986	0.674	4.18676e-90	Endo3
Gabrg3	1.59503e-94	1.24878	0.97	0.704	4.2375e-90	Endo3
Syn3	2.75748e-94	1.56898	0.892	0.485	7.32581e-90	Endo3
Dchs2	4.02566e-94	1.7406	0.785	0.365	1.0695e-89	Endo3
Slc22a27	5.16364e-94	2.03481	0.721	0.281	1.37182e-89	Endo3
Gm10649	1.09786e-93	1.58279	0.862	0.438	2.91669e-89	Endo3
Gpc5	5.42846e-93	1.23903	0.994	0.841	1.44218e-88	Endo3
Gm11639	9.73777e-93	1.9284	0.845	0.434	2.58703e-88	Endo3
Lrmda	2.01166e-92	1.34249	0.975	0.709	5.34437e-88	Endo3
Gm12068	2.1342e-92	1.95595	0.762	0.347	5.66994e-88	Endo3
Veph1	5.44404e-92	1.99838	0.793	0.381	1.44632e-87	Endo3
4932441J04Rik	1.26414e-91	1.66436	0.76	0.303	3.35844e-87	Endo3
Dnah11	3.93543e-91	1.86152	0.812	0.405	1.04553e-86	Endo3
Myo16	4.64062e-91	1.37567	0.914	0.523	1.23287e-86	Endo3
Gm33037	8.58533e-91	1.87464	0.74	0.308	2.28086e-86	Endo3
Cdkal1	9.46592e-91	1.33912	0.961	0.642	2.51481e-86	Endo3
Hydin	1.68881e-90	1.78294	0.809	0.4	4.48667e-86	Endo3
Tmem132d	2.22465e-90	1.45347	0.95	0.683	5.91023e-86	Endo3
Fars2	3.3495e-90	1.28224	0.945	0.589	8.89861e-86	Endo3
Wdr49	7.67049e-90	1.90369	0.768	0.353	2.03782e-85	Endo3
Pde11a	1.14856e-89	1.54922	0.848	0.448	3.05137e-85	Endo3
Palld	2.60509e-89	1.61718	0.881	0.505	6.92095e-85	Endo3
Gm379	3.30808e-89	1.91427	0.652	0.227	8.78857e-85	Endo3
Dnah9	3.5181e-89	1.81431	0.82	0.43	9.34655e-85	Endo3
Morc1	6.57846e-89	1.81786	0.765	0.35	1.7477e-84	Endo3
Sorcs1	7.00891e-89	1.30819	0.948	0.592	1.86206e-84	Endo3
Ano4	9.87996e-89	1.34953	0.931	0.55	2.62481e-84	Endo3
Serpinb3b	1.39353e-88	1.96502	0.74	0.32	3.7022e-84	Endo3
Gm16223	1.98922e-88	1.77296	0.74	0.312	5.28477e-84	Endo3
Rad51b	3.17519e-88	1.77608	0.851	0.476	8.43554e-84	Endo3
Prkn	5.62193e-88	1.26552	0.994	0.77	1.49358e-83	Endo3
Mecom	5.77413e-88	1.44526	0.931	0.611	1.53401e-83	Endo3
Zfp804b	6.8018e-88	1.23412	0.948	0.606	1.80703e-83	Endo3
Wdr72	7.49309e-88	1.78485	0.732	0.317	1.99069e-83	Endo3
Tmprss11f	9.97896e-88	1.69035	0.663	0.233	2.65111e-83	Endo3
Skint11	1.01936e-87	1.69093	0.682	0.247	2.70813e-83	Endo3
Gm32857	1.05051e-87	1.80943	0.713	0.275	2.7909e-83	Endo3
Casp7	4.01348e-87	0.81883	0.633	0.197	1.06626e-82	Endo3
Pappa	4.43344e-87	1.5544	0.798	0.383	1.17783e-82	Endo3
Tpk1	4.80545e-87	1.41792	0.878	0.478	1.27667e-82	Endo3
Neb	5.27915e-87	1.75445	0.751	0.35	1.40251e-82	Endo3
Gm10739	8.14478e-87	2.03095	0.713	0.312	2.16382e-82	Endo3
Hs6st3	8.54004e-87	1.17516	0.992	0.748	2.26883e-82	Endo3
Gm41333	8.54778e-87	1.9007	0.746	0.349	2.27089e-82	Endo3
Arhgap15	1.3729e-86	1.26098	0.956	0.632	3.64738e-82	Endo3
Col28a1	1.37674e-86	1.87112	0.751	0.35	3.65758e-82	Endo3
Lrrc69	1.65782e-86	1.96522	0.732	0.323	4.40434e-82	Endo3
Gm29865	1.67163e-86	1.76438	0.787	0.38	4.44102e-82	Endo3
Fat3	2.04348e-86	1.25372	0.989	0.702	5.42892e-82	Endo3
Gm48779	2.0719e-86	1.86034	0.71	0.299	5.50442e-82	Endo3
4930467D21Rik	3.48291e-86	1.79998	0.79	0.381	9.25304e-82	Endo3
Sox6	8.20326e-86	1.23261	0.936	0.594	2.17936e-81	Endo3
4932411K12Rik	8.92194e-86	1.99884	0.76	0.351	2.37029e-81	Endo3
Fgfr2	9.03829e-86	1.27538	0.986	0.859	2.4012e-81	Endo3
AC133103.1	1.37763e-85	1.53089	0.671	0.242	3.65994e-81	Endo3
Cpq	1.74573e-85	1.26115	0.956	0.637	4.63789e-81	Endo3
Sox5	2.7758e-85	1.21526	0.967	0.707	7.37447e-81	Endo3
Plppr1	3.75344e-85	1.40739	0.873	0.455	9.97176e-81	Endo3
9330158H04Rik	4.08621e-85	1.79109	0.738	0.316	1.08558e-80	Endo3
Gm7205	1.54903e-84	1.91201	0.735	0.333	4.11531e-80	Endo3
Tmem117	2.47456e-84	1.51755	0.87	0.507	6.57415e-80	Endo3
Ptprt	2.63604e-84	1.03065	0.986	0.794	7.00317e-80	Endo3
Grik1	2.74222e-84	0.993636	0.914	0.531	7.28525e-80	Endo3
Gm44613	3.75243e-84	1.80556	0.704	0.284	9.96909e-80	Endo3
Gm6602	3.83159e-84	1.73274	0.718	0.313	1.01794e-79	Endo3
Gm11906	4.28799e-84	1.52379	0.82	0.404	1.13919e-79	Endo3
Cntnap5a	4.57443e-84	1.0381	1	0.78	1.21529e-79	Endo3
Chst9	5.02168e-84	1.34457	0.851	0.451	1.33411e-79	Endo3
Pld5	5.16744e-84	1.35234	0.873	0.466	1.37284e-79	Endo3
Gm18795	5.96836e-84	2.00128	0.738	0.328	1.58561e-79	Endo3
Col24a1	8.21497e-84	1.75904	0.771	0.357	2.18247e-79	Endo3
Nlrp9c	1.22262e-83	1.89055	0.641	0.231	3.24812e-79	Endo3
6030443J06Rik	1.4233e-83	1.62866	0.787	0.379	3.78129e-79	Endo3
Sntb1	2.09126e-83	1.60245	0.809	0.419	5.55585e-79	Endo3
Trhde	2.26097e-83	1.23089	0.878	0.486	6.00672e-79	Endo3
Cfhr3	3.24561e-83	1.78077	0.669	0.25	8.62261e-79	Endo3
Cntn5	3.57518e-83	0.956256	1	0.837	9.49817e-79	Endo3
Gucy1a2	5.07715e-83	1.3671	0.92	0.573	1.34885e-78	Endo3
Eya4	6.36343e-83	1.22821	0.834	0.427	1.69057e-78	Endo3
Myo5b	9.60084e-83	1.3757	0.826	0.411	2.55065e-78	Endo3
Gm47782	1.67276e-82	1.86574	0.754	0.347	4.44403e-78	Endo3
1700030N03Rik	2.25418e-82	1.69671	0.693	0.273	5.98868e-78	Endo3
Htr1f	2.34557e-82	1.67544	0.771	0.355	6.23147e-78	Endo3
Gm49575	4.08761e-82	1.8449	0.738	0.338	1.08596e-77	Endo3
4931428L18Rik	4.57843e-82	1.86314	0.71	0.313	1.21635e-77	Endo3
Pvt1	4.60455e-82	1.37069	0.862	0.481	1.22329e-77	Endo3
2610307P16Rik	5.4529e-82	1.34912	0.89	0.518	1.44867e-77	Endo3
A330072L02Rik	5.75428e-82	1.74009	0.74	0.334	1.52874e-77	Endo3
Nbas	6.01588e-82	1.24056	0.895	0.525	1.59824e-77	Endo3
Gm30667	8.54808e-82	1.74863	0.724	0.301	2.27097e-77	Endo3
6530403H02Rik	1.02382e-81	1.12075	0.912	0.502	2.71999e-77	Endo3
Hhat	1.20887e-81	1.63413	0.76	0.35	3.2116e-77	Endo3
Crppa	1.46212e-81	1.55079	0.865	0.469	3.88441e-77	Endo3
Tafa4	2.02466e-81	1.7033	0.762	0.361	5.37891e-77	Endo3
Grid1	3.58913e-81	1.18681	0.983	0.693	9.53525e-77	Endo3
Rbms3	5.51144e-81	1.04244	0.997	0.8	1.46423e-76	Endo3
Macrod2	1.76648e-80	1.02464	1	0.906	4.69301e-76	Endo3
Gm12239	2.1559e-80	1.71193	0.785	0.402	5.72757e-76	Endo3
Ryr3	2.37178e-80	1.22741	0.95	0.653	6.30111e-76	Endo3
Ndst4	2.63135e-80	1.58044	0.807	0.439	6.9907e-76	Endo3
Muc16	2.80561e-80	1.87193	0.727	0.334	7.45367e-76	Endo3
Lhfpl3	3.00145e-80	1.14969	0.942	0.605	7.97395e-76	Endo3
Spidr	3.05667e-80	1.51957	0.831	0.437	8.12066e-76	Endo3
Erbb4	3.75993e-80	0.803882	0.992	0.819	9.989e-76	Endo3
Nek11	4.26929e-80	1.74362	0.735	0.339	1.13422e-75	Endo3
Sorcs3	5.02003e-80	1.07158	0.978	0.661	1.33367e-75	Endo3
Adgb	6.95919e-80	1.72967	0.702	0.299	1.84885e-75	Endo3
Ccdc7b	1.12441e-79	1.7891	0.74	0.339	2.98721e-75	Endo3
Pappa2	1.17332e-79	1.84715	0.76	0.37	3.11716e-75	Endo3
Npsr1	1.2468e-79	1.80249	0.735	0.35	3.31237e-75	Endo3
Cntn6	3.77364e-79	1.06373	0.923	0.536	1.00254e-74	Endo3
Macc1	4.22044e-79	1.95693	0.71	0.314	1.12124e-74	Endo3
Creb5	4.40384e-79	1.29155	0.851	0.485	1.16997e-74	Endo3
Hacd1	4.90338e-79	1.45565	0.815	0.424	1.30268e-74	Endo3
4930452B06Rik	5.97133e-79	1.81079	0.757	0.374	1.5864e-74	Endo3
Nek10	6.62091e-79	1.53597	0.765	0.374	1.75898e-74	Endo3
Zbbx	6.84267e-79	1.84553	0.691	0.306	1.81789e-74	Endo3
Adamts19	2.00026e-78	1.81605	0.732	0.346	5.31408e-74	Endo3
Ranbp17	2.89417e-78	1.47126	0.843	0.462	7.68893e-74	Endo3
Gm45861	3.17252e-78	1.60327	0.657	0.25	8.42843e-74	Endo3
Cacna2d3	4.07014e-78	1.08003	0.986	0.756	1.08132e-73	Endo3
Hnf4g	5.011e-78	1.83839	0.674	0.289	1.33127e-73	Endo3
Cntnap4	1.00334e-77	1.28055	0.851	0.458	2.66557e-73	Endo3
Gm20757	1.20393e-77	1.75978	0.721	0.334	3.19849e-73	Endo3
Unc13c	1.45732e-77	1.11598	0.959	0.644	3.87167e-73	Endo3
Fggy	1.537e-77	1.44126	0.859	0.492	4.08336e-73	Endo3
Pde4d	2.32475e-77	0.938949	0.997	0.858	6.17617e-73	Endo3
Trp63	2.58822e-77	1.77724	0.729	0.348	6.87612e-73	Endo3
Gm45459	2.99806e-77	1.65294	0.718	0.323	7.96496e-73	Endo3
Pcdh11x	3.21644e-77	1.08727	0.898	0.492	8.54512e-73	Endo3
Gm13986	4.50086e-77	1.6929	0.721	0.339	1.19574e-72	Endo3
Myo1d	4.59578e-77	1.32362	0.862	0.479	1.22096e-72	Endo3
Cntnap2	4.78885e-77	0.911207	1	0.929	1.27225e-72	Endo3
Ptprn2	6.58003e-77	1.0948	0.975	0.742	1.74812e-72	Endo3
Glra3	1.05565e-76	1.39513	0.757	0.357	2.80454e-72	Endo3
Cfap61	1.37711e-76	1.66949	0.765	0.389	3.65856e-72	Endo3
Cep112	1.91889e-76	1.4136	0.873	0.528	5.0979e-72	Endo3
Gm18252	2.32536e-76	1.84975	0.71	0.336	6.1778e-72	Endo3
Themis	2.51217e-76	1.62304	0.743	0.363	6.67407e-72	Endo3
Fhod3	4.45924e-76	1.27974	0.89	0.528	1.18469e-71	Endo3
Col19a1	4.58913e-76	1.14853	0.831	0.453	1.21919e-71	Endo3
Galntl6	5.93003e-76	0.863561	0.994	0.799	1.57543e-71	Endo3
Dpy19l2	6.69048e-76	1.86827	0.702	0.322	1.77746e-71	Endo3
1700041M19Rik	1.02957e-75	1.80636	0.674	0.293	2.73526e-71	Endo3
Kif6	1.8665e-75	1.74299	0.757	0.369	4.95873e-71	Endo3
Csprs	2.7262e-75	1.59344	0.63	0.242	7.2427e-71	Endo3
Gm47515	3.18246e-75	1.69607	0.63	0.239	8.45484e-71	Endo3
Gm28403	3.27934e-75	1.51768	0.715	0.313	8.71223e-71	Endo3
Bbs9	5.41967e-75	1.42568	0.867	0.517	1.43984e-70	Endo3
Stk32b	5.66691e-75	1.51609	0.765	0.382	1.50553e-70	Endo3
Cdh12	1.04835e-74	0.976801	0.972	0.653	2.78516e-70	Endo3
2010309G21Rik	1.15248e-74	1.67274	0.608	0.218	3.06179e-70	Endo3
Mup6	1.26548e-74	1.6943	0.564	0.186	3.36201e-70	Endo3
5730522E02Rik	1.4542e-74	1.05123	0.97	0.675	3.86338e-70	Endo3
Kcnh5	1.72224e-74	1.41608	0.815	0.441	4.57548e-70	Endo3
1700111N16Rik	1.86491e-74	1.82148	0.66	0.278	4.9545e-70	Endo3
Piezo2	2.12225e-74	1.33959	0.848	0.479	5.63818e-70	Endo3
Acoxl	2.15991e-74	1.73552	0.74	0.369	5.73825e-70	Endo3
Gm42397	2.20879e-74	1.73486	0.699	0.323	5.86809e-70	Endo3
Kynu	2.69488e-74	1.7881	0.63	0.251	7.15949e-70	Endo3
Plch1	2.89635e-74	1.62724	0.776	0.398	7.69473e-70	Endo3
Gm46392	3.07029e-74	1.82242	0.693	0.313	8.15684e-70	Endo3
Rasgef1b	4.01089e-74	0.98892	0.928	0.592	1.06557e-69	Endo3
Bmpr1b	4.10206e-74	1.07895	0.884	0.527	1.0898e-69	Endo3
Bmper	6.54195e-74	1.36484	0.796	0.426	1.738e-69	Endo3
1700113H08Rik	6.56009e-74	1.73767	0.685	0.298	1.74282e-69	Endo3
Tshr	1.19232e-73	1.53806	0.66	0.266	3.16765e-69	Endo3
Ltbp1	1.24817e-73	1.38106	0.829	0.479	3.31602e-69	Endo3
Shroom3	1.38308e-73	1.46733	0.773	0.398	3.67443e-69	Endo3
Frmd3	1.47663e-73	1.58366	0.762	0.393	3.92298e-69	Endo3
Gm49357	1.64459e-73	1.93956	0.616	0.246	4.36919e-69	Endo3
Gm7706	2.33311e-73	1.82761	0.704	0.33	6.19836e-69	Endo3
Ccser1	3.53892e-73	0.941504	1	0.827	9.40185e-69	Endo3
Lama2	1.18122e-72	0.993479	0.967	0.685	3.13815e-68	Endo3
Gm32772	1.46275e-72	1.75595	0.602	0.223	3.88608e-68	Endo3
Tmem132c	1.76165e-72	1.62427	0.765	0.383	4.68018e-68	Endo3
Tmprss15	2.27218e-72	1.6479	0.622	0.247	6.03649e-68	Endo3
Mettl15	2.59703e-72	1.1587	0.762	0.36	6.89954e-68	Endo3
Gpr158	3.32954e-72	0.939475	0.981	0.698	8.84558e-68	Endo3
4930554G24Rik	4.70122e-72	1.56775	0.633	0.249	1.24897e-67	Endo3
Mpp7	5.60453e-72	1.43759	0.89	0.616	1.48895e-67	Endo3
Sfmbt2	6.23423e-72	1.68345	0.685	0.308	1.65625e-67	Endo3
Ttn	6.24278e-72	1.60482	0.721	0.343	1.65852e-67	Endo3
Gm46329	8.92619e-72	1.83834	0.641	0.272	2.37142e-67	Endo3
Gm10754	1.18288e-71	1.49315	0.749	0.383	3.14256e-67	Endo3
Dock2	1.31913e-71	1.37349	0.793	0.416	3.50454e-67	Endo3
Adarb2	2.49807e-71	0.649715	0.97	0.71	6.63663e-67	Endo3
Gm38256	2.80899e-71	1.8208	0.751	0.4	7.46266e-67	Endo3
Agmo	2.85813e-71	1.03818	0.856	0.488	7.59321e-67	Endo3
Olfr643	3.19516e-71	1.61119	0.58	0.206	8.48858e-67	Endo3
Sgcz	3.48835e-71	0.950365	0.997	0.868	9.2675e-67	Endo3
Cntn4	3.51704e-71	0.8887	0.997	0.832	9.34373e-67	Endo3
Npas3	3.77636e-71	1.05419	0.981	0.768	1.00326e-66	Endo3
Kif26b	5.3999e-71	1.24328	0.829	0.466	1.43459e-66	Endo3
A230001M10Rik	5.61831e-71	1.43945	0.696	0.316	1.49262e-66	Endo3
Galnt2l	6.25436e-71	1.17961	0.961	0.733	1.6616e-66	Endo3
Enox1	6.56353e-71	1.12258	0.925	0.601	1.74373e-66	Endo3
Mctp2	8.55448e-71	1.69694	0.704	0.349	2.27267e-66	Endo3
Phex	8.86743e-71	1.68273	0.644	0.274	2.35581e-66	Endo3
Glis3	8.96091e-71	1.22654	0.881	0.54	2.38065e-66	Endo3
Gm43122	9.45543e-71	1.70452	0.669	0.296	2.51202e-66	Endo3
Zmat4	1.06994e-70	0.957657	0.909	0.557	2.84251e-66	Endo3
6030498E09Rik	1.07884e-70	1.79566	0.638	0.261	2.86616e-66	Endo3
Lrp1b	1.13637e-70	0.866287	1	0.923	3.01899e-66	Endo3
Kcnmb2	1.21764e-70	1.22678	0.826	0.444	3.23489e-66	Endo3
Sdk1	1.41596e-70	1.04707	0.967	0.703	3.76177e-66	Endo3
Gm41225	1.74609e-70	1.59495	0.624	0.249	4.63884e-66	Endo3
Csgalnact1	1.90502e-70	1.1261	0.89	0.563	5.06105e-66	Endo3
4930432J09Rik	1.9075e-70	1.74088	0.561	0.192	5.06765e-66	Endo3
Galnt13	1.99391e-70	1.03414	0.983	0.713	5.29723e-66	Endo3
Gm49944	3.12056e-70	1.62481	0.652	0.275	8.29039e-66	Endo3
Atp8a2	4.43844e-70	1.05553	0.928	0.593	1.17916e-65	Endo3
4932412D23Rik	4.66981e-70	1.6909	0.674	0.292	1.24063e-65	Endo3
Gm45194	5.13955e-70	1.56639	0.635	0.261	1.36542e-65	Endo3
A330008L17Rik	5.96464e-70	1.71139	0.729	0.368	1.58463e-65	Endo3
AW554918	6.34159e-70	1.06544	0.878	0.515	1.68477e-65	Endo3
Gbe1	8.26506e-70	1.24613	0.782	0.424	2.19578e-65	Endo3
Zfp808	8.61489e-70	1.41559	0.68	0.303	2.28872e-65	Endo3
Gm29502	8.83273e-70	1.65122	0.644	0.266	2.34659e-65	Endo3
A230004M16Rik	9.46277e-70	1.68997	0.707	0.334	2.51397e-65	Endo3
Gm5373	1.14721e-69	1.55326	0.657	0.29	3.04779e-65	Endo3
Gm43391	1.15946e-69	1.62405	0.53	0.178	3.08033e-65	Endo3
Boll	1.93916e-69	1.59963	0.627	0.257	5.15177e-65	Endo3
Khdrbs2	2.04079e-69	1.06334	0.942	0.618	5.42177e-65	Endo3
Cdh13	2.22508e-69	1.04363	0.981	0.712	5.91136e-65	Endo3
Catspere2	2.93533e-69	1.28953	0.801	0.417	7.79829e-65	Endo3
Rnls	3.1326e-69	1.55807	0.762	0.393	8.32239e-65	Endo3
Aoah	3.2288e-69	1.24079	0.809	0.425	8.57795e-65	Endo3
Zfp697	3.58146e-69	1.31831	0.812	0.446	9.51487e-65	Endo3
Gm48155	4.34131e-69	1.68662	0.688	0.321	1.15336e-64	Endo3
Dnah14	5.74199e-69	1.60635	0.715	0.348	1.52547e-64	Endo3
St8sia3os	6.50221e-69	1.70248	0.666	0.297	1.72744e-64	Endo3
Zfp407	1.08639e-68	1.12325	0.895	0.56	2.8862e-64	Endo3
Ephb1	1.14296e-68	1.23065	0.859	0.498	3.0365e-64	Endo3
Nubpl	1.15465e-68	1.43854	0.743	0.37	3.06756e-64	Endo3
Egfem1	1.16596e-68	0.909308	0.975	0.728	3.09762e-64	Endo3
Slc35f1	1.37983e-68	1.07254	0.936	0.622	3.66579e-64	Endo3
Tbc1d32	1.38005e-68	1.2394	0.793	0.425	3.66639e-64	Endo3
Efhb	1.49762e-68	1.57035	0.569	0.214	3.97874e-64	Endo3
Col14a1	2.16184e-68	1.51786	0.704	0.341	5.74337e-64	Endo3
Pde3a	2.73558e-68	1.49344	0.785	0.421	7.26761e-64	Endo3
D130079A08Rik	4.59078e-68	1.72552	0.646	0.285	1.21963e-63	Endo3
Tmc1	5.8449e-68	1.61222	0.66	0.289	1.55282e-63	Endo3
AC106834.1	6.7571e-68	1.60337	0.622	0.25	1.79516e-63	Endo3
Gm28905	8.25051e-68	1.40077	0.773	0.41	2.19191e-63	Endo3
Gm11823	1.06196e-67	1.82474	0.588	0.234	2.82132e-63	Endo3
Socs6	1.09317e-67	1.39605	0.812	0.473	2.90423e-63	Endo3
Mgmt	1.44171e-67	1.58023	0.707	0.338	3.83019e-63	Endo3
Etl4	1.65738e-67	0.814208	0.992	0.788	4.40316e-63	Endo3
Gm29506	2.45719e-67	1.67653	0.677	0.316	6.52803e-63	Endo3
Pate2	2.78079e-67	1.80226	0.655	0.298	7.38773e-63	Endo3
Slc35f4	3.01963e-67	1.21191	0.82	0.454	8.02224e-63	Endo3
Csmd3	3.49036e-67	0.913073	0.994	0.829	9.27283e-63	Endo3
Gm12147	3.62458e-67	1.63315	0.558	0.2	9.62943e-63	Endo3
Dpp6	3.9068e-67	0.863863	0.997	0.815	1.03792e-62	Endo3
4930554H23Rik	4.07761e-67	1.6292	0.61	0.245	1.0833e-62	Endo3
4930414F18Rik	5.14726e-67	1.65639	0.724	0.364	1.36747e-62	Endo3
Ccdc171	5.15866e-67	1.33626	0.831	0.477	1.3705e-62	Endo3
Abca12	5.69128e-67	1.72784	0.669	0.313	1.512e-62	Endo3
Samsn1	5.92731e-67	1.61439	0.649	0.285	1.57471e-62	Endo3
Gm29242	6.19701e-67	1.52302	0.674	0.302	1.64636e-62	Endo3
2210408I21Rik	8.21699e-67	0.992302	0.95	0.657	2.18301e-62	Endo3
Ttc6	9.77372e-67	1.66988	0.63	0.274	2.59658e-62	Endo3
AC169509.1	1.02035e-66	1.65047	0.66	0.299	2.71076e-62	Endo3
2310067P03Rik	1.43844e-66	1.5539	0.608	0.237	3.8215e-62	Endo3
Gm31243	1.61999e-66	1.66523	0.666	0.306	4.30384e-62	Endo3
Crb1	2.1192e-66	1.6792	0.674	0.33	5.63009e-62	Endo3
Mcc	2.31025e-66	1.03961	0.909	0.567	6.13765e-62	Endo3
Ptprq	2.37396e-66	1.65551	0.677	0.311	6.3069e-62	Endo3
Scfd2	3.04714e-66	1.22796	0.837	0.495	8.09533e-62	Endo3
Snx29	4.3223e-66	1.25018	0.884	0.515	1.1483e-61	Endo3
Skap1	5.79501e-66	1.39366	0.743	0.398	1.53956e-61	Endo3
Cpne4	6.50005e-66	1.12469	0.909	0.634	1.72687e-61	Endo3
Gm20426	8.25929e-66	1.57968	0.635	0.27	2.19424e-61	Endo3
Greb1l	8.65346e-66	1.31985	0.818	0.473	2.29897e-61	Endo3
F8	9.05414e-66	1.63305	0.666	0.299	2.40541e-61	Endo3
Prkd1	9.30895e-66	1.1687	0.84	0.489	2.47311e-61	Endo3
Gm12023	9.56652e-66	1.3266	0.594	0.225	2.54154e-61	Endo3
D7Ertd443e	9.56963e-66	1.62983	0.713	0.359	2.54236e-61	Endo3
Nlrp9b	1.07575e-65	1.64231	0.599	0.244	2.85794e-61	Endo3
Grxcr1	1.08006e-65	1.68538	0.624	0.268	2.8694e-61	Endo3
Ntng1	1.17078e-65	1.03792	0.909	0.574	3.11042e-61	Endo3
Gm5570	1.33614e-65	1.81617	0.613	0.258	3.54973e-61	Endo3
Gm47712	1.40424e-65	1.77473	0.63	0.273	3.73063e-61	Endo3
4932414N04Rik	1.45068e-65	1.70153	0.613	0.255	3.85403e-61	Endo3
Supt3	2.11353e-65	1.02251	0.862	0.504	5.61501e-61	Endo3
4930405D01Rik	2.41039e-65	1.7109	0.63	0.275	6.40367e-61	Endo3
Catspere1	2.66127e-65	1.62762	0.685	0.321	7.07018e-61	Endo3
Trpc5	2.95838e-65	1.13407	0.768	0.38	7.85954e-61	Endo3
Gm13147	3.90101e-65	1.63457	0.641	0.28	1.03638e-60	Endo3
1700112M02Rik	4.08427e-65	1.53953	0.63	0.264	1.08507e-60	Endo3
Pdzd2	4.34327e-65	0.9787	0.909	0.563	1.15388e-60	Endo3
Dach1	1.40868e-64	1.11625	0.845	0.505	3.74243e-60	Endo3
Gm19303	1.44074e-64	1.65325	0.646	0.292	3.82761e-60	Endo3
Trpm8	2.35314e-64	1.58254	0.68	0.323	6.2516e-60	Endo3
Gm28494	3.25895e-64	1.79834	0.641	0.301	8.65805e-60	Endo3
Tox	3.32185e-64	1.258	0.815	0.485	8.82517e-60	Endo3
Gm8739	5.4487e-64	1.64415	0.61	0.264	1.44756e-59	Endo3
Vwa8	5.98063e-64	1.02875	0.884	0.551	1.58887e-59	Endo3
Rnf17	6.7289e-64	1.65025	0.646	0.294	1.78767e-59	Endo3
Gm35330	7.93646e-64	1.69357	0.66	0.307	2.10848e-59	Endo3
Abi3bp	8.73661e-64	1.26701	0.727	0.378	2.32106e-59	Endo3
Tprg	9.33102e-64	1.75273	0.624	0.27	2.47897e-59	Endo3
Gm49329	9.79909e-64	1.17382	0.713	0.331	2.60332e-59	Endo3
C030047K22Rik	9.85764e-64	1.60167	0.613	0.26	2.61888e-59	Endo3
Zcwpw2	1.50298e-63	1.55554	0.691	0.332	3.99297e-59	Endo3
Sema6d	1.87778e-63	1.02065	0.942	0.661	4.9887e-59	Endo3
Zfp385b	1.96043e-63	0.968844	0.92	0.592	5.20826e-59	Endo3
Gm19585	2.37641e-63	1.62893	0.669	0.318	6.31342e-59	Endo3
Gm5095	2.54782e-63	1.67049	0.669	0.326	6.7688e-59	Endo3
Sel1l2	2.65439e-63	1.53208	0.652	0.296	7.05191e-59	Endo3
Drg1	3.3566e-63	0.968199	0.87	0.532	8.91749e-59	Endo3
Kif16b	3.74135e-63	1.2254	0.82	0.48	9.93964e-59	Endo3
Vav3	4.3945e-63	1.12087	0.851	0.518	1.16749e-58	Endo3
Gm29571	4.65766e-63	1.52894	0.641	0.273	1.2374e-58	Endo3
Epha6	4.74838e-63	0.84817	0.994	0.789	1.2615e-58	Endo3
Rtl4	5.29148e-63	0.949459	0.892	0.543	1.40579e-58	Endo3
Htr4	5.80477e-63	1.48918	0.713	0.365	1.54215e-58	Endo3
Prr16	6.29212e-63	0.987394	0.884	0.553	1.67163e-58	Endo3
Tenm1	6.76404e-63	0.849223	0.948	0.665	1.797e-58	Endo3
Sema5a	8.67285e-63	1.05684	0.892	0.581	2.30412e-58	Endo3
Plce1	8.71108e-63	1.07532	0.845	0.506	2.31427e-58	Endo3
Stac	9.42962e-63	1.46832	0.638	0.271	2.50517e-58	Endo3
Cntnap3	1.23746e-62	1.43779	0.68	0.331	3.28757e-58	Endo3
Cntn3	1.24261e-62	0.952987	0.914	0.603	3.30125e-58	Endo3
Vmn2r-ps94	1.27102e-62	1.45369	0.494	0.16	3.37672e-58	Endo3
Slco6b1	1.29568e-62	1.7122	0.597	0.253	3.44224e-58	Endo3
Cyp2c66	1.3088e-62	1.43728	0.58	0.225	3.47708e-58	Endo3
Frmpd2	1.47379e-62	1.57334	0.552	0.213	3.91543e-58	Endo3
Gm35077	1.5001e-62	1.61684	0.517	0.18	3.98532e-58	Endo3
Sema3a	2.19785e-62	0.926214	0.912	0.589	5.83902e-58	Endo3
Lama3	2.44763e-62	1.57273	0.702	0.35	6.50262e-58	Endo3
Zfhx3	2.96457e-62	1.06753	0.95	0.702	7.87598e-58	Endo3
Filip1	3.27082e-62	1.40038	0.724	0.381	8.68959e-58	Endo3
Itprid1	4.64839e-62	1.69047	0.641	0.294	1.23494e-57	Endo3
Hmcn1	5.59784e-62	1.22462	0.801	0.449	1.48718e-57	Endo3
Slco5a1	1.02022e-61	1.57667	0.602	0.26	2.71041e-57	Endo3
Tex11	1.21355e-61	1.446	0.613	0.257	3.22403e-57	Endo3
Tenm3	1.41945e-61	0.888869	0.95	0.663	3.77105e-57	Endo3
Dock1	1.50645e-61	1.0916	0.854	0.53	4.00218e-57	Endo3
Patj	1.84145e-61	1.16578	0.82	0.49	4.89217e-57	Endo3
AC103362.1	1.91154e-61	1.6496	0.627	0.279	5.0784e-57	Endo3
Gm5622	2.61475e-61	1.58421	0.517	0.184	6.94659e-57	Endo3
Arhgef38	2.62569e-61	1.69564	0.586	0.243	6.97566e-57	Endo3
Btbd11	3.02364e-61	1.28348	0.735	0.385	8.03291e-57	Endo3
Gm20125	3.05033e-61	1.49084	0.674	0.329	8.10381e-57	Endo3
Focad	3.30818e-61	0.805041	0.831	0.485	8.78883e-57	Endo3
Nlrp4c	3.6838e-61	1.49513	0.58	0.224	9.78676e-57	Endo3
Arhgef3	3.69662e-61	0.933705	0.843	0.477	9.82081e-57	Endo3
Ptprm	4.28901e-61	0.940643	0.936	0.672	1.13946e-56	Endo3
4930474H20Rik	4.46469e-61	1.67479	0.619	0.273	1.18613e-56	Endo3
Gm20619	5.28483e-61	1.6041	0.619	0.271	1.40402e-56	Endo3
Gm34933	5.39986e-61	1.59388	0.577	0.236	1.43458e-56	Endo3
Aff2	5.3999e-61	1.07221	0.845	0.485	1.43459e-56	Endo3
Fancc	5.71495e-61	1.45166	0.702	0.352	1.51829e-56	Endo3
Gm33228	6.49907e-61	1.27838	0.74	0.397	1.72661e-56	Endo3
Klhl32	7.46464e-61	0.87882	0.834	0.47	1.98313e-56	Endo3
Them7	8.84815e-61	1.47293	0.586	0.244	2.35069e-56	Endo3
Gm30954	9.7089e-61	1.70231	0.597	0.254	2.57936e-56	Endo3
Dnah3	1.36374e-60	1.51869	0.655	0.307	3.62304e-56	Endo3
Adamts17	1.54268e-60	1.27865	0.757	0.417	4.09844e-56	Endo3
Tnip3	1.62342e-60	1.66697	0.602	0.258	4.31295e-56	Endo3
Mme	2.36228e-60	1.45317	0.663	0.321	6.27587e-56	Endo3
9630028H03Rik	3.20327e-60	1.45847	0.599	0.252	8.51013e-56	Endo3
Camkmt	3.49837e-60	0.968108	0.845	0.516	9.29411e-56	Endo3
A330069K06Rik	3.66804e-60	1.7014	0.622	0.288	9.74489e-56	Endo3
Poln	4.11024e-60	1.42464	0.644	0.29	1.09197e-55	Endo3
Ccdc34	4.51141e-60	1.31623	0.751	0.398	1.19855e-55	Endo3
Gm11751	5.82851e-60	1.44133	0.566	0.22	1.54846e-55	Endo3
Gm14661	6.07778e-60	1.53439	0.591	0.246	1.61468e-55	Endo3
Myh15	6.29167e-60	1.5184	0.624	0.283	1.67151e-55	Endo3
4930513D17Rik	7.08385e-60	1.52675	0.605	0.259	1.88197e-55	Endo3
Gm2682	7.59775e-60	1.51428	0.619	0.267	2.0185e-55	Endo3
1700012I11Rik	9.40377e-60	1.51303	0.652	0.302	2.4983e-55	Endo3
Gm49692	9.93492e-60	1.56008	0.602	0.259	2.63941e-55	Endo3
Adgrg6	1.02669e-59	1.2247	0.707	0.342	2.7276e-55	Endo3
Gm3116	1.38659e-59	1.58043	0.577	0.234	3.68375e-55	Endo3
Atg10	1.41145e-59	0.962533	0.826	0.501	3.74979e-55	Endo3
Fam189a1	1.50532e-59	0.995911	0.881	0.568	3.99918e-55	Endo3
Rgs6	1.75488e-59	0.82605	0.961	0.705	4.66219e-55	Endo3
Gm43251	1.88383e-59	1.65888	0.597	0.264	5.00477e-55	Endo3
Adam5	2.01323e-59	1.64417	0.616	0.275	5.34855e-55	Endo3
Gm20754	2.16183e-59	0.820489	0.912	0.578	5.74334e-55	Endo3
Stk33	2.31197e-59	1.28211	0.655	0.305	6.14222e-55	Endo3
Morrbid	2.3422e-59	1.4759	0.699	0.365	6.22253e-55	Endo3
Gm17359	2.718e-59	1.66754	0.591	0.258	7.22091e-55	Endo3
Gadl1	2.73624e-59	1.43659	0.608	0.269	7.26937e-55	Endo3
Gpr149	2.83474e-59	1.57411	0.544	0.205	7.53106e-55	Endo3
Clstn2	3.37056e-59	0.828793	0.978	0.693	8.95457e-55	Endo3
Abca16	3.46579e-59	1.61713	0.63	0.291	9.20757e-55	Endo3
6030407O03Rik	3.5961e-59	1.51299	0.638	0.292	9.55376e-55	Endo3
Lrriq1	3.76922e-59	1.44864	0.644	0.309	1.00137e-54	Endo3
Ros1	4.31827e-59	1.59832	0.622	0.29	1.14723e-54	Endo3
St6galnac3	5.64107e-59	0.886644	0.903	0.595	1.49866e-54	Endo3
Gm34623	6.04656e-59	1.3916	0.533	0.196	1.60639e-54	Endo3
St7	6.11842e-59	1.15238	0.818	0.468	1.62548e-54	Endo3
Gm609	7.08826e-59	1.69123	0.566	0.228	1.88314e-54	Endo3
Adamts3	9.01288e-59	1.26659	0.76	0.434	2.39445e-54	Endo3
Mctp1	9.14841e-59	0.853992	0.981	0.763	2.43046e-54	Endo3
Csmd2	1.22562e-58	0.842915	0.909	0.599	3.2561e-54	Endo3
Commd10	1.38421e-58	0.831172	0.84	0.499	3.67744e-54	Endo3
Gm47578	1.71265e-58	1.41783	0.539	0.207	4.55001e-54	Endo3
D830032E09Rik	2.02329e-58	1.52538	0.575	0.244	5.37528e-54	Endo3
Adamts12	2.08562e-58	1.16554	0.796	0.481	5.54088e-54	Endo3
Sntg2	2.18799e-58	1.39979	0.693	0.358	5.81283e-54	Endo3
Vwc2	2.32205e-58	1.11326	0.677	0.326	6.169e-54	Endo3
Asb3	2.32765e-58	0.91477	0.837	0.5	6.18387e-54	Endo3
Gm47710	2.50244e-58	1.12481	0.58	0.227	6.64823e-54	Endo3
Gfra1	2.50784e-58	1.30272	0.696	0.339	6.66258e-54	Endo3
Spata17	2.9387e-58	1.60984	0.635	0.293	7.80725e-54	Endo3
Gm20629	4.02862e-58	1.57403	0.564	0.232	1.07028e-53	Endo3
Pax6os1	4.92494e-58	1.57783	0.591	0.258	1.30841e-53	Endo3
Gm7247	5.67714e-58	1.6875	0.63	0.299	1.50825e-53	Endo3
Gm43016	6.09706e-58	1.60264	0.613	0.275	1.6198e-53	Endo3
Cdh23	6.93706e-58	1.5422	0.644	0.304	1.84297e-53	Endo3
Pacrg	7.27739e-58	1.12431	0.782	0.451	1.93338e-53	Endo3
4930440I19Rik	7.2814e-58	1.62302	0.627	0.289	1.93445e-53	Endo3
G630055G22Rik	7.43341e-58	1.66665	0.649	0.32	1.97483e-53	Endo3
Hecw2	7.44856e-58	0.795838	0.923	0.641	1.97886e-53	Endo3
Adam18	8.08741e-58	1.50622	0.552	0.221	2.14858e-53	Endo3
Crp	1.05806e-57	1.49816	0.63	0.282	2.81096e-53	Endo3
Scaper	1.49481e-57	0.966696	0.923	0.649	3.97125e-53	Endo3
Gm45408	1.50866e-57	1.36598	0.536	0.198	4.00805e-53	Endo3
Gm31698	1.62456e-57	1.57131	0.599	0.275	4.31598e-53	Endo3
Abca14	1.6297e-57	1.6467	0.619	0.289	4.32962e-53	Endo3
Col22a1	1.86218e-57	1.48168	0.682	0.357	4.94724e-53	Endo3
Gm15218	2.38777e-57	1.67665	0.655	0.33	6.34359e-53	Endo3
Cdh4	2.72459e-57	1.19392	0.785	0.456	7.23841e-53	Endo3
Vmn2r60	2.86178e-57	1.61999	0.541	0.215	7.6029e-53	Endo3
BC052040	3.82446e-57	1.17862	0.732	0.394	1.01604e-52	Endo3
Prkdc	4.10276e-57	1.01899	0.812	0.452	1.08998e-52	Endo3
Jazf1	4.51612e-57	1.00763	0.826	0.505	1.1998e-52	Endo3
Gm50410	4.75343e-57	1.67606	0.599	0.269	1.26284e-52	Endo3
Gna14	5.26886e-57	1.5016	0.624	0.292	1.39978e-52	Endo3
Slco1a6	6.04309e-57	1.48974	0.575	0.246	1.60547e-52	Endo3
Cyp2c38	6.76081e-57	1.41778	0.575	0.232	1.79615e-52	Endo3
Gm14697	7.58673e-57	1.55797	0.448	0.143	2.01557e-52	Endo3
Gm13936	1.04627e-56	1.33198	0.536	0.2	2.77964e-52	Endo3
Spef2	1.06235e-56	1.6443	0.616	0.298	2.82236e-52	Endo3
Corin	1.07472e-56	1.50106	0.624	0.301	2.8552e-52	Endo3
Dgkb	1.11547e-56	0.736113	0.994	0.819	2.96347e-52	Endo3
Slc51b	1.18011e-56	1.06885	0.354	0.086	3.13521e-52	Endo3
9230109A22Rik	1.2929e-56	1.38382	0.566	0.235	3.43484e-52	Endo3
Smyd3	1.40275e-56	0.88122	0.936	0.67	3.72668e-52	Endo3
Ccdc150	1.56023e-56	1.55868	0.602	0.274	4.14507e-52	Endo3
Sult2a4	1.62322e-56	1.43178	0.541	0.216	4.31242e-52	Endo3
Vmn2r-ps34	1.82817e-56	1.44922	0.483	0.169	4.8569e-52	Endo3
Otx2os1	1.85311e-56	1.42252	0.669	0.345	4.92317e-52	Endo3
Vps13b	1.90946e-56	0.794988	0.964	0.706	5.07286e-52	Endo3
Syndig1	2.1064e-56	1.28347	0.732	0.388	5.59607e-52	Endo3
Nkx2-2os	2.18843e-56	1.42984	0.597	0.267	5.81401e-52	Endo3
Wdr70	2.45439e-56	1.06704	0.818	0.489	6.52058e-52	Endo3
Gm10635	2.59724e-56	1.42574	0.517	0.187	6.9001e-52	Endo3
Marchf1	2.96346e-56	0.748056	0.986	0.801	7.87304e-52	Endo3
2610206C17Rik	3.05356e-56	1.4324	0.547	0.217	8.11238e-52	Endo3
A530072M11Rik	3.14683e-56	1.49478	0.586	0.252	8.36018e-52	Endo3
Gm816	3.19756e-56	1.64333	0.594	0.263	8.49495e-52	Endo3
Gm47071	3.30517e-56	1.68912	0.599	0.277	8.78084e-52	Endo3
Nox4	4.64119e-56	1.58888	0.61	0.292	1.23302e-51	Endo3
9530002B09Rik	4.70884e-56	1.24678	0.37	0.097	1.251e-51	Endo3
Vmn2r-ps133	4.76598e-56	1.19892	0.492	0.165	1.26618e-51	Endo3
Nav2	5.02291e-56	0.873004	0.953	0.705	1.33444e-51	Endo3
Gm6639	6.21842e-56	1.48456	0.5	0.181	1.65205e-51	Endo3
Nxph1	6.9263e-56	0.547418	0.865	0.528	1.84011e-51	Endo3
Suclg2	7.59238e-56	0.682713	0.823	0.465	2.01707e-51	Endo3
Sult2a2	1.09739e-55	1.40888	0.42	0.125	2.91544e-51	Endo3
Popdc3	1.09931e-55	1.65833	0.627	0.301	2.92053e-51	Endo3
Dmd	1.44406e-55	0.752428	1	0.86	3.83643e-51	Endo3
9330185C12Rik	1.53644e-55	1.57239	0.68	0.365	4.08186e-51	Endo3
Dcc	2.11638e-55	0.752062	0.997	0.838	5.62259e-51	Endo3
Gm36723	2.18313e-55	1.527	0.599	0.279	5.79993e-51	Endo3
Arhgap42	2.54608e-55	0.945843	0.812	0.478	6.76418e-51	Endo3
Gm31508	2.69647e-55	1.37637	0.599	0.259	7.16372e-51	Endo3
Slc2a9	3.44593e-55	1.44668	0.572	0.242	9.1548e-51	Endo3
Gm32884	3.47294e-55	1.5383	0.599	0.27	9.22656e-51	Endo3
2600014E21Rik	3.78748e-55	1.46236	0.605	0.275	1.00622e-50	Endo3
Slc25a13	3.88179e-55	1.42778	0.649	0.321	1.03128e-50	Endo3
Gm4804	4.9696e-55	1.39519	0.58	0.255	1.32027e-50	Endo3
Adam34	4.99955e-55	1.54256	0.514	0.193	1.32823e-50	Endo3
Efhc2	5.1338e-55	1.61656	0.564	0.238	1.3639e-50	Endo3
Lhcgr	5.37848e-55	1.53379	0.517	0.205	1.4289e-50	Endo3
Gm33948	5.83601e-55	1.59375	0.575	0.257	1.55045e-50	Endo3
Lrp2	6.03665e-55	1.55685	0.599	0.282	1.60376e-50	Endo3
Srgap1	7.22573e-55	0.866213	0.804	0.469	1.91966e-50	Endo3
Sv2c	8.80948e-55	1.03103	0.688	0.352	2.34041e-50	Endo3
Cox7b2	1.1172e-54	1.41564	0.53	0.214	2.96807e-50	Endo3
Rit2	1.15226e-54	0.791713	0.901	0.603	3.0612e-50	Endo3
Plppr5	1.20908e-54	0.784424	0.804	0.46	3.21217e-50	Endo3
Fer1l6	1.24979e-54	1.5173	0.588	0.258	3.32031e-50	Endo3
Chsy3	1.34941e-54	0.721224	0.931	0.631	3.58497e-50	Endo3
Asic2	1.39229e-54	0.734967	0.989	0.831	3.69891e-50	Endo3
Syt9	1.42249e-54	1.33828	0.704	0.37	3.77912e-50	Endo3
Shisa6	1.59403e-54	0.78769	0.809	0.464	4.23487e-50	Endo3
Gm34794	1.65988e-54	1.34861	0.436	0.14	4.40981e-50	Endo3
Plcxd3	1.74783e-54	0.919652	0.776	0.438	4.64347e-50	Endo3
Ube2cbp	1.84376e-54	1.32497	0.655	0.326	4.89831e-50	Endo3
Csnka2ip	1.90335e-54	1.51553	0.594	0.259	5.05664e-50	Endo3
Ccbe1	2.05276e-54	1.00501	0.682	0.333	5.45356e-50	Endo3
Gm46323	2.17294e-54	1.53839	0.564	0.244	5.77285e-50	Endo3
Gm37245	2.22773e-54	1.53598	0.602	0.278	5.9184e-50	Endo3
1700024B05Rik	2.56202e-54	1.45339	0.478	0.166	6.80653e-50	Endo3
Lmx1a	2.72723e-54	1.55452	0.597	0.269	7.24544e-50	Endo3
Gm29260	3.1767e-54	1.66923	0.599	0.278	8.43953e-50	Endo3
Tg	3.30582e-54	1.50227	0.564	0.241	8.78258e-50	Endo3
A530021J07Rik	3.56001e-54	1.57427	0.569	0.252	9.45787e-50	Endo3
Gli3	3.72705e-54	0.888451	0.804	0.483	9.90164e-50	Endo3
Kir3dl2	4.09939e-54	1.16814	0.494	0.17	1.08908e-49	Endo3
Spock3	4.52601e-54	0.84478	0.892	0.595	1.20242e-49	Endo3
Lrba	4.69763e-54	0.862525	0.923	0.673	1.24802e-49	Endo3
4930556G01Rik	4.7275e-54	1.52824	0.583	0.263	1.25595e-49	Endo3
Elmo1	5.4168e-54	0.81399	0.939	0.682	1.43908e-49	Endo3
Far2os2	5.67111e-54	1.38303	0.436	0.141	1.50664e-49	Endo3
Rgs22	7.76101e-54	1.45999	0.608	0.282	2.06187e-49	Endo3
Slc39a11	8.95433e-54	1.21278	0.713	0.394	2.3789e-49	Endo3
Pcsk5	9.96913e-54	0.792435	0.895	0.573	2.6485e-49	Endo3
Crybg1	1.16782e-53	1.46503	0.666	0.34	3.10256e-49	Endo3
Platr16	1.28702e-53	1.49074	0.525	0.212	3.41922e-49	Endo3
Gm46401	1.48319e-53	1.58453	0.522	0.212	3.9404e-49	Endo3
Scn7a	1.49861e-53	1.11179	0.663	0.317	3.98136e-49	Endo3
Hdac9	1.52083e-53	0.728631	0.989	0.845	4.0404e-49	Endo3
Atp8b4	1.64406e-53	1.45091	0.66	0.333	4.36778e-49	Endo3
Osbpl10	1.87707e-53	0.911107	0.699	0.354	4.9868e-49	Endo3
Gm14064	2.48967e-53	1.64089	0.613	0.297	6.61431e-49	Endo3
Gm45030	3.01151e-53	1.42309	0.519	0.203	8.00069e-49	Endo3
Luzp2	3.16782e-53	0.855925	0.948	0.714	8.41594e-49	Endo3
Armc3	3.40862e-53	1.57627	0.608	0.287	9.05567e-49	Endo3
Gm43154	3.53923e-53	1.46455	0.616	0.288	9.40266e-49	Endo3
Gm12718	3.54112e-53	1.50247	0.547	0.221	9.40769e-49	Endo3
4930533K18Rik	3.91281e-53	1.23614	0.45	0.148	1.03952e-48	Endo3
D030068K23Rik	4.19667e-53	1.37111	0.677	0.357	1.11493e-48	Endo3
Gm10482	4.21985e-53	1.5439	0.431	0.143	1.12109e-48	Endo3
Adgre1	4.36714e-53	0.950267	0.693	0.349	1.16022e-48	Endo3
Gm49729	5.19071e-53	1.3236	0.539	0.218	1.37902e-48	Endo3
Carmil1	5.82757e-53	1.00794	0.807	0.482	1.54821e-48	Endo3
Itga8	5.83954e-53	1.03932	0.768	0.426	1.55139e-48	Endo3
Kcnn2	6.4041e-53	0.937233	0.87	0.561	1.70138e-48	Endo3
Dpf3	6.774e-53	1.16578	0.718	0.391	1.79965e-48	Endo3
4930579C12Rik	6.95665e-53	1.34094	0.497	0.187	1.84817e-48	Endo3
4930519F09Rik	7.03675e-53	1.23435	0.423	0.13	1.86945e-48	Endo3
Adamts20	7.9667e-53	1.3696	0.655	0.331	2.11651e-48	Endo3
Prkg1	8.46591e-53	0.702197	0.997	0.909	2.24914e-48	Endo3
Tafa1	9.05709e-53	0.490858	0.994	0.798	2.4062e-48	Endo3
Fbn2	1.01411e-52	1.14555	0.696	0.364	2.69418e-48	Endo3
Ppp1r1c	1.09112e-52	1.41753	0.536	0.225	2.89878e-48	Endo3
Dnah6	1.12964e-52	1.59625	0.635	0.319	3.0011e-48	Endo3
Slc44a5	1.14831e-52	1.04734	0.773	0.441	3.0507e-48	Endo3
Pcca	1.21706e-52	0.839717	0.887	0.572	3.23336e-48	Endo3
Mipol1	1.23904e-52	1.11408	0.749	0.442	3.29175e-48	Endo3
Gm32764	1.39247e-52	1.57703	0.436	0.145	3.69939e-48	Endo3
Prim2	1.51238e-52	1.43491	0.677	0.377	4.01795e-48	Endo3
Gm38839	1.78399e-52	1.63018	0.456	0.163	4.73953e-48	Endo3
Rab27b	1.90501e-52	1.09324	0.729	0.381	5.06103e-48	Endo3
Gm37381	2.17191e-52	1.53611	0.481	0.182	5.77012e-48	Endo3
Lhfpl1	2.26449e-52	1.27045	0.406	0.123	6.01606e-48	Endo3
Gm29141	2.34787e-52	1.4877	0.492	0.187	6.23758e-48	Endo3
Rttn	2.44469e-52	1.29511	0.682	0.36	6.49481e-48	Endo3
Gm32171	2.59494e-52	1.5512	0.572	0.266	6.89398e-48	Endo3
Cfap69	2.84206e-52	0.933649	0.597	0.253	7.5505e-48	Endo3
Gm34923	3.13544e-52	1.54996	0.434	0.145	8.32993e-48	Endo3
Gm31641	3.20034e-52	1.44868	0.544	0.231	8.50233e-48	Endo3
Htr7	3.52346e-52	1.44618	0.591	0.281	9.36078e-48	Endo3
8030451A03Rik	3.58007e-52	1.5544	0.561	0.245	9.51118e-48	Endo3
Ppfibp2	3.71378e-52	1.10156	0.641	0.307	9.86639e-48	Endo3
Gm34838	3.89762e-52	1.40778	0.436	0.144	1.03548e-47	Endo3
4930433N12Rik	4.511e-52	1.28477	0.511	0.189	1.19844e-47	Endo3
Gm5087	4.86056e-52	1.34596	0.608	0.279	1.2913e-47	Endo3
Ptprr	5.04777e-52	0.94	0.807	0.494	1.34104e-47	Endo3
Slc9a7	5.22305e-52	1.32611	0.644	0.316	1.38761e-47	Endo3
Gm47888	5.94936e-52	1.60114	0.53	0.221	1.58057e-47	Endo3
Gm6209	6.0578e-52	1.07373	0.583	0.251	1.60938e-47	Endo3
Cdh20	8.10825e-52	0.927039	0.785	0.449	2.15412e-47	Endo3
Gtdc1	8.27946e-52	0.652907	0.92	0.612	2.1996e-47	Endo3
Gm6999	8.38748e-52	1.43541	0.566	0.246	2.2283e-47	Endo3
Gm4409	8.54561e-52	1.38772	0.525	0.208	2.27031e-47	Endo3
Eda	1.02749e-51	0.765992	0.82	0.469	2.72972e-47	Endo3
Adcy2	1.06272e-51	0.660264	0.912	0.645	2.82333e-47	Endo3
Cdyl	1.11402e-51	1.18035	0.749	0.438	2.95961e-47	Endo3
Mthfs	1.28532e-51	1.00882	0.677	0.347	3.41472e-47	Endo3
Dnah12	1.41654e-51	1.4921	0.622	0.311	3.76333e-47	Endo3
Zfp438	1.62018e-51	1.03669	0.666	0.337	4.30434e-47	Endo3
Gm50084	1.70399e-51	1.56522	0.577	0.262	4.527e-47	Endo3
Kctd8	1.70705e-51	0.70968	0.771	0.428	4.53513e-47	Endo3
Dscam	1.70799e-51	0.840769	0.928	0.674	4.53761e-47	Endo3
Impg1	1.70944e-51	1.45671	0.564	0.253	4.54147e-47	Endo3
Angpt1	1.80455e-51	0.906496	0.776	0.457	4.79414e-47	Endo3
Sh3rf2	2.00975e-51	1.23331	0.561	0.243	5.33932e-47	Endo3
Fam107b	2.1423e-51	1.16944	0.699	0.375	5.69145e-47	Endo3
Ctnna2	2.33397e-51	0.769866	1	0.908	6.20066e-47	Endo3
Pdgfc	2.33788e-51	1.24583	0.682	0.357	6.21105e-47	Endo3
Rgs20	2.56935e-51	0.944986	0.826	0.486	6.82599e-47	Endo3
4921528I07Rik	2.74656e-51	1.20914	0.533	0.205	7.2968e-47	Endo3
Cldn34d	2.96638e-51	1.34347	0.461	0.158	7.88077e-47	Endo3
Dpp10	3.39299e-51	0.813122	1	0.953	9.01417e-47	Endo3
Gm11884	3.41745e-51	1.52823	0.572	0.269	9.07915e-47	Endo3
Gm12811	3.51361e-51	1.45496	0.522	0.212	9.33462e-47	Endo3
Nlrp4b	3.89855e-51	1.42519	0.464	0.166	1.03573e-46	Endo3
Zranb3	4.39437e-51	1.23289	0.63	0.308	1.16745e-46	Endo3
Fam172a	6.06833e-51	0.728577	0.948	0.684	1.61217e-46	Endo3
Tacr1	6.27022e-51	1.40998	0.61	0.3	1.66581e-46	Endo3
Gm30228	7.63389e-51	1.44048	0.483	0.182	2.0281e-46	Endo3
Dgki	7.96722e-51	0.733625	0.959	0.666	2.11665e-46	Endo3
1700023F02Rik	8.16711e-51	1.48636	0.514	0.213	2.16976e-46	Endo3
Lgr5	8.17548e-51	1.36433	0.577	0.272	2.17198e-46	Endo3
Gm5724	8.7066e-51	1.39424	0.533	0.222	2.31308e-46	Endo3
Mir217hg	8.94213e-51	1.55424	0.511	0.205	2.37566e-46	Endo3
Adgrg4	9.29493e-51	1.55726	0.486	0.189	2.46938e-46	Endo3
Gm3411	1.03932e-50	0.927974	0.326	0.08	2.76116e-46	Endo3
Fmn1	1.25928e-50	0.97013	0.867	0.571	3.34554e-46	Endo3
Gm33206	1.62071e-50	1.36041	0.544	0.238	4.30574e-46	Endo3
Ralgapa2	1.72086e-50	0.934251	0.843	0.531	4.57181e-46	Endo3
C6	2.17975e-50	1.3715	0.514	0.206	5.79094e-46	Endo3
Gm33251	2.20769e-50	1.36605	0.494	0.193	5.86518e-46	Endo3
Gm29687	2.34031e-50	1.60864	0.541	0.238	6.2175e-46	Endo3
Grik4	2.47829e-50	1.09743	0.773	0.471	6.58406e-46	Endo3
Gpr39	2.50193e-50	1.49235	0.605	0.305	6.64689e-46	Endo3
Rsrc1	2.51532e-50	0.745411	0.912	0.677	6.68246e-46	Endo3
Asap2	2.5767e-50	1.13235	0.721	0.404	6.84551e-46	Endo3
Clvs2	2.63051e-50	0.972352	0.674	0.332	6.98849e-46	Endo3
Pdss2	2.6934e-50	1.05423	0.812	0.494	7.15555e-46	Endo3
Usp9y	3.05036e-50	1.39928	0.522	0.216	8.1039e-46	Endo3
Sema3e	3.24088e-50	1.06113	0.721	0.386	8.61005e-46	Endo3
Itgbl1	3.24125e-50	0.696073	0.89	0.561	8.61104e-46	Endo3
Gm44196	3.24834e-50	1.61727	0.597	0.297	8.62988e-46	Endo3
Gm10634	4.17024e-50	1.45774	0.494	0.194	1.10791e-45	Endo3
Epb41l4a	4.1891e-50	1.27243	0.633	0.314	1.11292e-45	Endo3
Prlr	4.68016e-50	1.55949	0.616	0.312	1.24338e-45	Endo3
Meis1	4.92016e-50	1.26863	0.616	0.306	1.30714e-45	Endo3
Slc22a28	6.18668e-50	1.50829	0.497	0.198	1.64362e-45	Endo3
Robo1	6.43945e-50	0.75927	0.997	0.881	1.71077e-45	Endo3
Glra2	6.67788e-50	1.01221	0.55	0.228	1.77411e-45	Endo3
1110019D14Rik	6.86775e-50	1.26516	0.691	0.39	1.82455e-45	Endo3
Gm39139	7.25151e-50	1.20464	0.381	0.111	1.92651e-45	Endo3
Galnt18	7.91371e-50	0.855232	0.865	0.549	2.10244e-45	Endo3
D030025E07Rik	7.95049e-50	1.5105	0.525	0.226	2.11221e-45	Endo3
Gm35507	8.22313e-50	1.33195	0.497	0.189	2.18464e-45	Endo3
Fer	1.02083e-49	0.806527	0.84	0.531	2.71203e-45	Endo3
Nup210l	1.02879e-49	1.47234	0.599	0.291	2.73318e-45	Endo3
Ankrd31	1.08402e-49	1.63284	0.602	0.305	2.8799e-45	Endo3
Clnk	1.21921e-49	1.50658	0.586	0.281	3.23908e-45	Endo3
Gm29328	1.22105e-49	1.30531	0.503	0.199	3.24398e-45	Endo3
9630002D21Rik	1.30688e-49	1.48567	0.588	0.276	3.472e-45	Endo3
Tex14	1.38722e-49	1.49961	0.624	0.322	3.68542e-45	Endo3
Wdfy4	1.72426e-49	1.17523	0.638	0.322	4.58083e-45	Endo3
Plcl1	1.76721e-49	0.777422	0.906	0.63	4.69495e-45	Endo3
Ascc3	1.81632e-49	0.674546	0.862	0.525	4.82542e-45	Endo3
Fam227b	1.96987e-49	1.41504	0.566	0.258	5.23336e-45	Endo3
Slc9a9	2.24143e-49	0.697513	0.959	0.711	5.9548e-45	Endo3
Lrriq3	2.52207e-49	1.33169	0.525	0.22	6.70039e-45	Endo3
Nxpe4	2.68241e-49	1.03821	0.749	0.429	7.12636e-45	Endo3
Klra2	2.70337e-49	1.17999	0.506	0.193	7.18205e-45	Endo3
Egflam	2.72022e-49	1.07698	0.691	0.375	7.2268e-45	Endo3
Tasp1	2.99933e-49	0.799408	0.826	0.52	7.96832e-45	Endo3
Tmem163	3.14691e-49	1.01785	0.685	0.363	8.36041e-45	Endo3
Gm18728	3.25985e-49	1.59662	0.533	0.235	8.66044e-45	Endo3
Cdh8	3.36622e-49	0.581641	0.878	0.566	8.94303e-45	Endo3
Grip1	3.61943e-49	0.594084	0.961	0.694	9.61574e-45	Endo3
Nlrp1b	4.28338e-49	1.43772	0.555	0.242	1.13797e-44	Endo3
Adgre4	4.41025e-49	1.42265	0.533	0.232	1.17167e-44	Endo3
Sh3rf3	4.9335e-49	0.96511	0.809	0.513	1.31068e-44	Endo3
Mgam	5.0447e-49	1.56736	0.602	0.293	1.34023e-44	Endo3
Stk3	5.18348e-49	0.880946	0.862	0.556	1.37709e-44	Endo3
E130114P18Rik	5.22348e-49	0.924896	0.727	0.405	1.38772e-44	Endo3
Pdzrn4	7.18949e-49	0.857734	0.884	0.563	1.91003e-44	Endo3
Dysf	7.69022e-49	1.22049	0.583	0.267	2.04306e-44	Endo3
Ptprg	1.09037e-48	0.64574	0.989	0.789	2.89677e-44	Endo3
Zfy1	1.1434e-48	1.20855	0.453	0.163	3.03768e-44	Endo3
Gm16685	1.17231e-48	1.52221	0.497	0.202	3.11447e-44	Endo3
Tph2	1.20962e-48	1.42409	0.55	0.246	3.2136e-44	Endo3
Pak7	1.27969e-48	0.63751	0.873	0.565	3.39976e-44	Endo3
Zfp618	1.31337e-48	1.28611	0.638	0.308	3.48922e-44	Endo3
Cd200r2	1.31858e-48	1.42826	0.464	0.173	3.50307e-44	Endo3
Platr28	1.5222e-48	1.55278	0.489	0.196	4.04403e-44	Endo3
a	1.61707e-48	1.46975	0.624	0.333	4.29607e-44	Endo3
Saxo1	1.64153e-48	1.40133	0.528	0.227	4.36105e-44	Endo3
Gm12514	1.67767e-48	1.50186	0.577	0.279	4.45706e-44	Endo3
Satb2	1.79931e-48	1.19373	0.724	0.416	4.78022e-44	Endo3
Clic5	1.92214e-48	1.23336	0.58	0.27	5.10656e-44	Endo3
Gm29051	1.9269e-48	1.60281	0.528	0.23	5.11919e-44	Endo3
Col4a4	1.98077e-48	1.40121	0.561	0.261	5.26231e-44	Endo3
C8a	2.03193e-48	1.1649	0.425	0.143	5.39822e-44	Endo3
Frem1	2.61111e-48	1.3217	0.602	0.29	6.93694e-44	Endo3
Pdzph1	2.6619e-48	1.31382	0.566	0.264	7.07187e-44	Endo3
4930412E21Rik	2.73901e-48	1.23956	0.475	0.182	7.27673e-44	Endo3
Mroh2a	2.91969e-48	1.32854	0.544	0.231	7.75674e-44	Endo3
2310030A07Rik	3.00195e-48	0.971395	0.354	0.098	7.97529e-44	Endo3
Klra4	3.43366e-48	1.47655	0.381	0.12	9.12219e-44	Endo3
Gm45524	3.58137e-48	1.31077	0.478	0.184	9.51462e-44	Endo3
1700030F04Rik	3.73927e-48	1.43011	0.5	0.204	9.93412e-44	Endo3
Ccdc148	4.01001e-48	0.933147	0.754	0.448	1.06534e-43	Endo3
Gm15943	5.08471e-48	1.54532	0.519	0.225	1.35085e-43	Endo3
Gm20663	5.45284e-48	1.38577	0.478	0.184	1.44865e-43	Endo3
Mast4	5.78234e-48	0.669743	0.956	0.731	1.5362e-43	Endo3
Gm48387	5.96409e-48	1.27301	0.448	0.161	1.58448e-43	Endo3
Gm4131	6.16168e-48	1.4211	0.497	0.204	1.63697e-43	Endo3
Oprm1	7.79207e-48	1.22297	0.61	0.301	2.07012e-43	Endo3
Dlgap2	8.64314e-48	0.634211	0.981	0.788	2.29622e-43	Endo3
Cubn	9.33585e-48	1.56474	0.588	0.3	2.48026e-43	Endo3
Dis3l2	1.02571e-47	1.05946	0.768	0.478	2.72499e-43	Endo3
Olfm3	1.04817e-47	0.918424	0.743	0.427	2.78467e-43	Endo3
Gm49965	1.17352e-47	1.46851	0.472	0.185	3.1177e-43	Endo3
Itgb6	1.47958e-47	1.43692	0.533	0.235	3.9308e-43	Endo3
Stau2	1.50844e-47	0.660616	0.903	0.654	4.00748e-43	Endo3
Arhgef28	1.60374e-47	0.814981	0.782	0.483	4.26065e-43	Endo3
Trappc9	1.6635e-47	0.870811	0.865	0.58	4.41943e-43	Endo3
4930512M02Rik	1.7601e-47	1.43617	0.445	0.159	4.67607e-43	Endo3
Wdr27	1.98188e-47	1.44114	0.575	0.274	5.26527e-43	Endo3
Gm40660	2.19235e-47	1.49687	0.503	0.213	5.82442e-43	Endo3
Magea2	2.29576e-47	1.02815	0.376	0.113	6.09914e-43	Endo3
Ror1	2.35931e-47	0.952332	0.812	0.53	6.26799e-43	Endo3
Gm40658	2.55047e-47	1.48792	0.508	0.217	6.77582e-43	Endo3
Gm13849	2.61685e-47	1.34365	0.53	0.229	6.95219e-43	Endo3
Fstl4	2.77401e-47	0.88111	0.829	0.55	7.36971e-43	Endo3
Mamdc2	3.29623e-47	1.34538	0.575	0.272	8.7571e-43	Endo3
Gm15581	4.62402e-47	1.48471	0.561	0.264	1.22846e-42	Endo3
Mug4-ps	4.76821e-47	1.37856	0.409	0.139	1.26677e-42	Endo3
Tenm4	5.01967e-47	0.737424	0.97	0.766	1.33358e-42	Endo3
Lmntd1	5.46197e-47	1.23676	0.652	0.346	1.45108e-42	Endo3
Gm14149	5.71436e-47	1.04446	0.37	0.11	1.51813e-42	Endo3
Gm47872	6.18032e-47	1.33235	0.503	0.207	1.64193e-42	Endo3
Slco1a5	6.18489e-47	1.42898	0.519	0.22	1.64314e-42	Endo3
Gm48159	6.36118e-47	1.60804	0.517	0.23	1.68998e-42	Endo3
Galnt17	6.70272e-47	0.825591	0.89	0.599	1.78071e-42	Endo3
Gm38407	7.24374e-47	1.46345	0.5	0.216	1.92444e-42	Endo3
4933427E13Rik	7.73856e-47	1.45127	0.536	0.247	2.0559e-42	Endo3
Cfap47	7.80727e-47	1.33224	0.555	0.256	2.07416e-42	Endo3
4921533I20Rik	8.05165e-47	1.4152	0.5	0.215	2.13908e-42	Endo3
Ptchd4	8.83813e-47	0.718964	0.779	0.461	2.34803e-42	Endo3
Vmn2r58	1.06694e-46	1.38601	0.39	0.124	2.83454e-42	Endo3
Gm43647	1.12891e-46	1.12955	0.436	0.151	2.99918e-42	Endo3
Svep1	1.19838e-46	1.10568	0.633	0.331	3.18374e-42	Endo3
Kcnt2	1.6191e-46	0.646386	0.859	0.553	4.30146e-42	Endo3
Gm41836	1.80553e-46	1.30413	0.475	0.186	4.79675e-42	Endo3
Brinp3	1.91703e-46	0.696579	0.884	0.584	5.09297e-42	Endo3
Gm42977	2.03294e-46	1.2608	0.461	0.174	5.40092e-42	Endo3
Gm13775	2.07245e-46	1.23905	0.365	0.109	5.50588e-42	Endo3
Gm29478	2.37309e-46	1.13513	0.624	0.32	6.30458e-42	Endo3
Gm38477	2.52126e-46	1.46494	0.478	0.195	6.69824e-42	Endo3
Me3	2.72276e-46	0.751801	0.815	0.489	7.23357e-42	Endo3
Vwa3b	2.90535e-46	1.36559	0.58	0.282	7.71865e-42	Endo3
Gm20472	3.04323e-46	1.27896	0.431	0.153	8.08494e-42	Endo3
Frk	3.12538e-46	1.14565	0.646	0.338	8.30318e-42	Endo3
Nkain2	3.51312e-46	0.59135	1	0.906	9.3333e-42	Endo3
Gm49857	3.71625e-46	1.47361	0.461	0.182	9.87297e-42	Endo3
Slco6d1	3.7274e-46	1.27543	0.519	0.225	9.90258e-42	Endo3
Erg	3.78961e-46	1.24982	0.638	0.345	1.00679e-41	Endo3
Tmprss11d	3.84091e-46	1.3099	0.47	0.185	1.02042e-41	Endo3
Terb1	4.11999e-46	1.24079	0.506	0.212	1.09456e-41	Endo3
Frmd4b	4.46087e-46	0.73489	0.87	0.56	1.18512e-41	Endo3
4930505A04Rik	4.8049e-46	1.34906	0.475	0.184	1.27652e-41	Endo3
Magi1	4.82054e-46	0.719521	0.936	0.723	1.28067e-41	Endo3
Shroom4	4.97536e-46	0.916009	0.671	0.345	1.3218e-41	Endo3
Itpr2	5.10809e-46	0.782498	0.856	0.568	1.35707e-41	Endo3
Gm20618	5.5517e-46	1.47542	0.481	0.202	1.47492e-41	Endo3
Mug2	5.58917e-46	1.2553	0.456	0.17	1.48487e-41	Endo3
Gm13219	5.71829e-46	1.44582	0.519	0.23	1.51918e-41	Endo3
Dtnb	7.7731e-46	0.844418	0.848	0.562	2.06508e-41	Endo3
Pde8b	9.98199e-46	0.729965	0.834	0.517	2.65192e-41	Endo3
Adamts18	1.0299e-45	1.30078	0.572	0.272	2.73613e-41	Endo3
4930526L06Rik	1.05564e-45	1.13824	0.448	0.162	2.80451e-41	Endo3
Nr6a1	1.05832e-45	0.698203	0.812	0.507	2.81164e-41	Endo3
Gm7125	1.21442e-45	1.57887	0.489	0.215	3.22634e-41	Endo3
C87414	1.23226e-45	1.0963	0.414	0.141	3.27375e-41	Endo3
Gm11393	1.2486e-45	1.46446	0.367	0.115	3.31715e-41	Endo3
Mob3b	1.26433e-45	0.795372	0.729	0.411	3.35894e-41	Endo3
Emcn	1.60779e-45	1.06711	0.572	0.261	4.27142e-41	Endo3
4930555F03Rik	1.72494e-45	1.04844	0.644	0.346	4.58266e-41	Endo3
Zbtb7c	1.79029e-45	1.03155	0.704	0.401	4.75627e-41	Endo3
Hs3st4	1.81677e-45	0.663733	0.843	0.563	4.82662e-41	Endo3
Zc3h12b	1.93937e-45	0.706313	0.732	0.387	5.15233e-41	Endo3
Kcnh1	2.04287e-45	0.846018	0.82	0.527	5.42728e-41	Endo3
Psg16	2.06191e-45	1.2263	0.497	0.204	5.47789e-41	Endo3
Kcnq5	2.36268e-45	0.620589	0.992	0.819	6.27692e-41	Endo3
Rftn1	2.47931e-45	1.03931	0.638	0.324	6.58678e-41	Endo3
Srbd1	2.53663e-45	1.13814	0.66	0.364	6.73907e-41	Endo3
Gm36264	2.6548e-45	1.45088	0.489	0.203	7.05301e-41	Endo3
Slc9c1	2.65875e-45	1.31806	0.472	0.187	7.06349e-41	Endo3
Stab2	2.79049e-45	1.35191	0.506	0.216	7.41348e-41	Endo3
Gm49470	2.89677e-45	0.995988	0.367	0.112	7.69584e-41	Endo3
Gm31121	3.05104e-45	1.39936	0.533	0.241	8.10569e-41	Endo3
Card11	4.07291e-45	1.39283	0.497	0.216	1.08205e-40	Endo3
4930405D11Rik	4.11217e-45	1.24464	0.486	0.197	1.09248e-40	Endo3
Fbxl4	4.37449e-45	0.891287	0.552	0.243	1.16217e-40	Endo3
Cfap43	4.42731e-45	1.2389	0.555	0.259	1.1762e-40	Endo3
Usp29	5.21212e-45	0.508732	0.834	0.514	1.3847e-40	Endo3
Mug-ps1	5.9089e-45	1.18109	0.461	0.175	1.56982e-40	Endo3
Dcbld1	6.24947e-45	1.18679	0.55	0.255	1.6603e-40	Endo3
Vmn2r27	6.9927e-45	1.02878	0.414	0.139	1.85775e-40	Endo3
Ryr2	7.5213e-45	0.676894	0.989	0.783	1.99818e-40	Endo3
Impg2	7.90105e-45	1.24007	0.478	0.19	2.09907e-40	Endo3
Thsd7a	8.64365e-45	0.683309	0.92	0.669	2.29636e-40	Endo3
Cachd1	9.19697e-45	0.846748	0.782	0.486	2.44336e-40	Endo3
Pde10a	9.58934e-45	0.664865	0.975	0.745	2.5476e-40	Endo3
F930017D23Rik	1.05085e-44	1.27849	0.492	0.209	2.79179e-40	Endo3
Lekr1	1.08655e-44	1.04298	0.655	0.343	2.88664e-40	Endo3
Fbxl13	1.17352e-44	1.44386	0.541	0.254	3.11769e-40	Endo3
Pola1	1.29366e-44	1.02225	0.691	0.386	3.43687e-40	Endo3
Caln1	1.3047e-44	0.702464	0.936	0.727	3.46619e-40	Endo3
Fsip1	1.39096e-44	1.38336	0.536	0.244	3.69536e-40	Endo3
Mlip	1.49346e-44	0.90426	0.801	0.498	3.96767e-40	Endo3
Trpc4	1.5543e-44	0.843152	0.669	0.361	4.1293e-40	Endo3
Adamts16	1.95793e-44	1.25662	0.536	0.244	5.20162e-40	Endo3
Gm26903	2.01867e-44	1.3512	0.511	0.228	5.363e-40	Endo3
Nol4	2.1276e-44	0.666543	0.909	0.649	5.65239e-40	Endo3
4930556M19Rik	2.16809e-44	1.17445	0.494	0.204	5.75997e-40	Endo3
Gm13683	2.32281e-44	0.805941	0.257	0.055	6.17102e-40	Endo3
Sil1	2.53566e-44	0.825532	0.771	0.471	6.73648e-40	Endo3
4930428N03Rik	2.57756e-44	1.30394	0.475	0.195	6.84781e-40	Endo3
Gm31831	2.57886e-44	1.36147	0.464	0.187	6.85127e-40	Endo3
Ebf1	2.75205e-44	0.692368	0.859	0.607	7.31136e-40	Endo3
Chrm3	2.7824e-44	0.452263	0.961	0.741	7.392e-40	Endo3
Met	2.99435e-44	1.2173	0.525	0.242	7.95508e-40	Endo3
Gm44767	3.30411e-44	1.29322	0.492	0.201	8.77804e-40	Endo3
Gm30159	3.53204e-44	1.41267	0.467	0.19	9.38358e-40	Endo3
Gm10283	3.75083e-44	1.34646	0.445	0.174	9.96483e-40	Endo3
Gm2012	3.93979e-44	0.623518	0.265	0.059	1.04668e-39	Endo3
Zdhhc15	4.05013e-44	0.773155	0.544	0.226	1.076e-39	Endo3
Gsdmc	4.1325e-44	1.39771	0.412	0.147	1.09788e-39	Endo3
Ttc29	4.41481e-44	1.41618	0.588	0.313	1.17288e-39	Endo3
Tango6	4.72183e-44	1.09479	0.685	0.398	1.25445e-39	Endo3
Gm30382	5.01518e-44	0.986691	0.616	0.305	1.33238e-39	Endo3
D130009I18Rik	5.08356e-44	1.23232	0.878	0.822	1.35055e-39	Endo3
Epha3	5.25791e-44	0.680418	0.804	0.522	1.39687e-39	Endo3
Nmnat3	5.53794e-44	1.25092	0.525	0.238	1.47126e-39	Endo3
Vwc2l	5.83692e-44	0.997673	0.635	0.328	1.55069e-39	Endo3
Gm12153	6.55541e-44	1.29142	0.619	0.33	1.74158e-39	Endo3
Gm14051	6.80608e-44	1.51229	0.481	0.204	1.80817e-39	Endo3
6430553K19Rik	7.09454e-44	1.1273	0.412	0.141	1.88481e-39	Endo3
Mgat4c	7.25903e-44	0.564385	0.975	0.768	1.92851e-39	Endo3
Celrr	7.5015e-44	1.12977	0.544	0.243	1.99292e-39	Endo3
BC067074	7.65279e-44	1.15318	0.517	0.222	2.03312e-39	Endo3
Gm20098	7.77368e-44	1.53134	0.47	0.194	2.06523e-39	Endo3
4930555G07Rik	8.01581e-44	1.30602	0.439	0.164	2.12956e-39	Endo3
Kcnab1	8.02677e-44	0.667396	0.782	0.48	2.13247e-39	Endo3
Adam29	8.40717e-44	1.16034	0.403	0.14	2.23353e-39	Endo3
Faf1	9.80272e-44	0.62087	0.901	0.627	2.60429e-39	Endo3
Gm27164	1.03851e-43	1.38757	0.448	0.174	2.759e-39	Endo3
Gm35154	1.07049e-43	1.2614	0.517	0.229	2.84398e-39	Endo3
4930592A05Rik	1.08027e-43	1.23141	0.486	0.199	2.86997e-39	Endo3
Cacnb2	1.27289e-43	0.691463	0.901	0.649	3.38169e-39	Endo3
Mettl24	1.30378e-43	1.35278	0.555	0.267	3.46375e-39	Endo3
Syne2	1.31821e-43	0.81156	0.798	0.5	3.5021e-39	Endo3
Asxl3	1.5722e-43	1.16128	0.666	0.372	4.17687e-39	Endo3
Trpm6	1.64601e-43	1.01528	0.627	0.33	4.37296e-39	Endo3
Plxna4	1.86982e-43	0.594984	0.934	0.676	4.96754e-39	Endo3
Col11a1	2.17798e-43	1.05191	0.652	0.349	5.78625e-39	Endo3
Afg1l	2.5326e-43	0.80144	0.674	0.36	6.72836e-39	Endo3
Atrnl1	2.76878e-43	0.574036	0.934	0.696	7.35581e-39	Endo3
Kcnk10	2.92731e-43	0.949343	0.624	0.315	7.777e-39	Endo3
Zfp521	3.0005e-43	0.742686	0.804	0.518	7.97143e-39	Endo3
Frem2	3.08618e-43	1.1611	0.575	0.282	8.19904e-39	Endo3
Cyp2c68	3.15675e-43	1.41977	0.442	0.173	8.38655e-39	Endo3
4930578E11Rik	3.31308e-43	1.30718	0.481	0.199	8.80186e-39	Endo3
Gm1715	3.40863e-43	1.32805	0.547	0.257	9.05571e-39	Endo3
Cdk5rap2	3.41656e-43	0.928348	0.68	0.377	9.07679e-39	Endo3
Gm9733	3.53006e-43	1.23192	0.412	0.146	9.37832e-39	Endo3
Cerkl	3.60169e-43	1.443	0.555	0.265	9.56861e-39	Endo3
A530053G22Rik	4.03915e-43	1.27938	0.522	0.238	1.07308e-38	Endo3
Ghr	4.08296e-43	0.587935	0.873	0.576	1.08472e-38	Endo3
Gm10701	4.30842e-43	1.51172	0.464	0.194	1.14462e-38	Endo3
Gm37004	4.41709e-43	1.46489	0.533	0.254	1.17349e-38	Endo3
Adamts6	4.91108e-43	1.23169	0.685	0.408	1.30473e-38	Endo3
Ccdc122	5.04002e-43	1.05067	0.53	0.233	1.33898e-38	Endo3
Dab1	5.08063e-43	0.640419	0.994	0.894	1.34977e-38	Endo3
Sorcs2	5.67224e-43	0.921517	0.696	0.387	1.50694e-38	Endo3
Vps8	7.67284e-43	1.01494	0.74	0.439	2.03844e-38	Endo3
Colgalt2	8.186e-43	1.14422	0.544	0.255	2.17478e-38	Endo3
Ccdc73	8.62746e-43	1.02954	0.685	0.39	2.29206e-38	Endo3
Col4a3	8.68478e-43	1.38386	0.508	0.231	2.30728e-38	Endo3
B530045E10Rik	8.69535e-43	1.42603	0.517	0.24	2.31009e-38	Endo3
Nrg1	9.11628e-43	0.523963	1	0.923	2.42192e-38	Endo3
Aven	9.40925e-43	0.869525	0.655	0.345	2.49976e-38	Endo3
Grik2	9.54374e-43	0.558258	0.989	0.842	2.53549e-38	Endo3
Gm30676	1.0242e-42	1.27304	0.436	0.167	2.72099e-38	Endo3
Prtg	1.094e-42	1.22946	0.564	0.275	2.90643e-38	Endo3
Sim1	1.11148e-42	1.25648	0.503	0.221	2.95286e-38	Endo3
Gm281	1.12143e-42	1.51322	0.528	0.256	2.97929e-38	Endo3
Gm6522	1.12812e-42	1.36535	0.42	0.157	2.99708e-38	Endo3
Med12l	1.15507e-42	1.0319	0.721	0.431	3.06868e-38	Endo3
Aopep	1.21133e-42	0.789593	0.82	0.536	3.21814e-38	Endo3
Mcf2	1.48259e-42	1.31945	0.45	0.178	3.93881e-38	Endo3
Myrfl	1.54379e-42	1.43904	0.497	0.217	4.10137e-38	Endo3
Thsd4	1.56588e-42	0.660731	0.892	0.635	4.16008e-38	Endo3
Pard3	1.60075e-42	0.648099	0.931	0.699	4.25271e-38	Endo3
Gm5155	1.62671e-42	1.29474	0.436	0.167	4.32168e-38	Endo3
Tcerg1l	1.66548e-42	1.11639	0.638	0.334	4.42469e-38	Endo3
Vmn2r81	1.8066e-42	1.46692	0.445	0.179	4.7996e-38	Endo3
Otoa	2.13074e-42	1.22774	0.45	0.179	5.66074e-38	Endo3
Gm4355	2.20873e-42	1.42774	0.478	0.203	5.86793e-38	Endo3
Ccdc146	2.4612e-42	1.38896	0.5	0.235	6.53868e-38	Endo3
Fam81b	2.47617e-42	1.41393	0.47	0.198	6.57843e-38	Endo3
Tiam2	2.48162e-42	1.02929	0.68	0.404	6.59292e-38	Endo3
Tnr	2.54919e-42	0.570561	0.917	0.68	6.77243e-38	Endo3
Gm45587	2.58733e-42	1.42058	0.459	0.188	6.87376e-38	Endo3
Gm40438	2.67604e-42	1.28008	0.519	0.24	7.10944e-38	Endo3
Gm29904	2.68088e-42	1.43877	0.506	0.23	7.1223e-38	Endo3
Abcb11	2.81061e-42	1.36923	0.483	0.208	7.46694e-38	Endo3
Slc10a7	2.95785e-42	1.06754	0.704	0.418	7.85812e-38	Endo3
Ccdc175	3.11783e-42	1.27024	0.467	0.192	8.28315e-38	Endo3
Htr2c	3.15489e-42	0.730381	0.641	0.317	8.38159e-38	Endo3
Gm32067	3.56042e-42	1.63013	0.475	0.209	9.45896e-38	Endo3
Plpp4	3.74164e-42	1.09568	0.588	0.294	9.94043e-38	Endo3
Lmo7	3.74355e-42	0.797856	0.776	0.471	9.94548e-38	Endo3
Ust	3.87205e-42	0.626555	0.892	0.623	1.02869e-37	Endo3
AI838599	3.98751e-42	1.33583	0.406	0.151	1.05936e-37	Endo3
Slx4ip	4.35286e-42	1.02789	0.696	0.404	1.15643e-37	Endo3
Plac1	4.63437e-42	1.36052	0.481	0.204	1.23121e-37	Endo3
Prr5l	4.76252e-42	0.951492	0.602	0.308	1.26526e-37	Endo3
Mitf	4.81627e-42	0.909541	0.751	0.462	1.27954e-37	Endo3
Gm5150	5.18812e-42	1.35544	0.467	0.188	1.37833e-37	Endo3
Gulp1	5.57604e-42	0.527411	0.823	0.518	1.48139e-37	Endo3
Gm45118	5.91014e-42	0.824793	0.378	0.121	1.57015e-37	Endo3
Utrn	6.0017e-42	0.600255	0.948	0.709	1.59447e-37	Endo3
Gm34609	6.02982e-42	1.45087	0.478	0.207	1.60194e-37	Endo3
Gm17767	6.21073e-42	1.35059	0.489	0.208	1.65001e-37	Endo3
Dok6	6.21717e-42	0.646566	0.961	0.764	1.65171e-37	Endo3
Grm1	6.39039e-42	0.692349	0.906	0.656	1.69773e-37	Endo3
Sult2a3	6.54786e-42	1.32883	0.42	0.159	1.73957e-37	Endo3
Ldb2	6.62633e-42	0.702015	0.867	0.617	1.76042e-37	Endo3
Ak9	7.02641e-42	1.30707	0.522	0.244	1.86671e-37	Endo3
Abcc9	7.61668e-42	1.23921	0.511	0.237	2.02352e-37	Endo3
Gm13180	7.69849e-42	1.26112	0.343	0.106	2.04526e-37	Endo3
Gm10823	7.98506e-42	1.38947	0.453	0.188	2.12139e-37	Endo3
Sh2d4b	8.00498e-42	1.28631	0.472	0.195	2.12668e-37	Endo3
Gm5142	8.2503e-42	0.952096	0.318	0.089	2.19186e-37	Endo3
Iqub	8.30901e-42	1.42938	0.467	0.195	2.20745e-37	Endo3
Galnt14	8.39489e-42	0.8124	0.652	0.343	2.23027e-37	Endo3
Gm16976	8.69839e-42	1.24833	0.517	0.231	2.3109e-37	Endo3
AU023762	9.006e-42	1.09529	0.539	0.254	2.39262e-37	Endo3
Hecw1	9.91161e-42	0.57331	0.906	0.638	2.63322e-37	Endo3
Gm29521	1.01361e-41	1.19952	0.503	0.224	2.69286e-37	Endo3
Tmem178b	1.03163e-41	0.603766	0.934	0.713	2.74073e-37	Endo3
Gm30504	1.03462e-41	1.12998	0.472	0.193	2.74868e-37	Endo3
4930448C13Rik	1.04543e-41	1.09119	0.398	0.14	2.7774e-37	Endo3
Reln	1.07989e-41	0.472175	0.867	0.602	2.86896e-37	Endo3
Bank1	1.09626e-41	1.23522	0.616	0.333	2.91243e-37	Endo3
Depdc1b	1.12224e-41	1.19057	0.459	0.187	2.98145e-37	Endo3
Elp4	1.17349e-41	0.738636	0.785	0.485	3.1176e-37	Endo3
Rgs7	1.31418e-41	0.574923	0.975	0.771	3.49139e-37	Endo3
Dcdc2c	1.81546e-41	1.38994	0.519	0.239	4.82315e-37	Endo3
Wwox	1.95522e-41	0.59094	0.964	0.775	5.19444e-37	Endo3
Arhgap28	1.95659e-41	0.99277	0.602	0.308	5.19808e-37	Endo3
Ptprk	1.98047e-41	0.526199	0.964	0.756	5.26151e-37	Endo3
Trpm1	1.99847e-41	1.32544	0.464	0.195	5.30933e-37	Endo3
Sdhaf3	2.12564e-41	0.861064	0.594	0.291	5.64719e-37	Endo3
Pde4b	2.15793e-41	0.59314	0.948	0.749	5.73297e-37	Endo3
Kcnip1	2.16193e-41	1.09189	0.782	0.595	5.74359e-37	Endo3
Gm49853	2.20138e-41	1.39365	0.478	0.209	5.84841e-37	Endo3
Cyp2j15-ps	2.32024e-41	1.09836	0.365	0.12	6.16417e-37	Endo3
Ulk4	2.41773e-41	0.987514	0.671	0.369	6.42319e-37	Endo3
Dock3	2.56266e-41	0.542963	0.961	0.726	6.80822e-37	Endo3
5430401F13Rik	3.09904e-41	1.20937	0.459	0.182	8.23323e-37	Endo3
Gm9801	3.13352e-41	1.05545	0.572	0.284	8.32482e-37	Endo3
Ninj2	3.18785e-41	1.2529	0.489	0.21	8.46915e-37	Endo3
Kpna7	3.51617e-41	1.60963	0.511	0.237	9.34142e-37	Endo3
Unc5d	3.59138e-41	0.537567	0.975	0.744	9.54123e-37	Endo3
Gm26893	3.61879e-41	0.788106	0.329	0.098	9.61403e-37	Endo3
Kdm4c	3.73677e-41	0.631472	0.782	0.493	9.92749e-37	Endo3
A230108P19Rik	3.84095e-41	1.26185	0.483	0.211	1.02043e-36	Endo3
E330010L02Rik	4.39916e-41	0.895008	0.304	0.082	1.16873e-36	Endo3
Tmem267	4.64714e-41	1.18136	0.519	0.236	1.23461e-36	Endo3
Myo1b	4.82248e-41	0.851652	0.707	0.412	1.28119e-36	Endo3
Magi2	5.00788e-41	0.589903	1	0.942	1.33044e-36	Endo3
Prex2	5.4452e-41	0.767633	0.876	0.622	1.44663e-36	Endo3
Gm4022	5.5574e-41	0.683861	0.298	0.079	1.47644e-36	Endo3
Efcab11	5.60359e-41	1.46379	0.55	0.28	1.48871e-36	Endo3
Gdpd4	5.81847e-41	1.52743	0.558	0.285	1.54579e-36	Endo3
Clybl	5.88547e-41	0.760898	0.707	0.406	1.56359e-36	Endo3
Grm7	5.90226e-41	0.540404	0.997	0.898	1.56805e-36	Endo3
Gm47352	5.98765e-41	1.35669	0.506	0.228	1.59074e-36	Endo3
Zgrf1	6.17796e-41	1.18918	0.481	0.211	1.6413e-36	Endo3
Cyp2c29	6.35577e-41	1.34241	0.42	0.163	1.68854e-36	Endo3
Mthfd1l	6.52156e-41	1.02394	0.652	0.359	1.73258e-36	Endo3
AA792892	6.58596e-41	1.18004	0.431	0.167	1.74969e-36	Endo3
Wdr64	6.67395e-41	1.42767	0.522	0.25	1.77307e-36	Endo3
Nlrp5-ps	6.93961e-41	1.08259	0.517	0.228	1.84365e-36	Endo3
Samd12	7.67527e-41	0.540196	0.956	0.75	2.03909e-36	Endo3
Clec4a4	7.67736e-41	1.31399	0.445	0.176	2.03964e-36	Endo3
Cers3	7.91749e-41	1.3563	0.445	0.185	2.10344e-36	Endo3
Lmbr1	8.01735e-41	0.509164	0.765	0.467	2.12997e-36	Endo3
Vmn2r55	8.09192e-41	1.14615	0.384	0.132	2.14978e-36	Endo3
Eml6	8.57356e-41	0.684128	0.87	0.604	2.27774e-36	Endo3
Tmem200a	1.03752e-40	1.14283	0.622	0.334	2.75639e-36	Endo3
Bach2	1.08909e-40	0.681756	0.793	0.509	2.89338e-36	Endo3
Pkd1l1	1.09612e-40	1.34077	0.528	0.254	2.91207e-36	Endo3
Xrcc4	1.13246e-40	0.892896	0.713	0.424	3.0086e-36	Endo3
Gm49457	1.16176e-40	1.37489	0.533	0.262	3.08645e-36	Endo3
Pgm5	1.17643e-40	0.884985	0.674	0.372	3.12542e-36	Endo3
1600002D24Rik	1.31849e-40	1.39873	0.525	0.245	3.50283e-36	Endo3
Drd3	1.32058e-40	1.4051	0.431	0.169	3.50839e-36	Endo3
Prelid2	1.40576e-40	1.30813	0.453	0.186	3.73469e-36	Endo3
Megf10	1.55953e-40	0.684245	0.635	0.348	4.14321e-36	Endo3
Cwc27	1.58392e-40	0.812281	0.74	0.42	4.208e-36	Endo3
Pla2r1	1.62744e-40	1.19778	0.555	0.277	4.32363e-36	Endo3
Pip5k1b	1.67386e-40	0.846205	0.773	0.485	4.44693e-36	Endo3
Vmn2r91	1.731e-40	1.22652	0.414	0.159	4.59874e-36	Endo3
Rsu1	1.77898e-40	0.844559	0.749	0.458	4.72621e-36	Endo3
Dync2h1	1.7806e-40	0.68307	0.837	0.55	4.73051e-36	Endo3
Gm42825	1.81928e-40	1.36548	0.439	0.182	4.83329e-36	Endo3
Gm31615	2.01476e-40	1.39981	0.511	0.243	5.35262e-36	Endo3
C630028M04Rik	2.03279e-40	1.47401	0.506	0.231	5.40051e-36	Endo3
Gm40638	2.03589e-40	1.12485	0.343	0.108	5.40874e-36	Endo3
Xylt1	2.06129e-40	0.837964	0.807	0.527	5.47624e-36	Endo3
Vmn2r90	2.09157e-40	1.13903	0.348	0.113	5.55669e-36	Endo3
Tbc1d22a	2.31488e-40	0.920925	0.696	0.398	6.14995e-36	Endo3
Jakmip2	2.55693e-40	0.651985	0.815	0.498	6.79299e-36	Endo3
Gm2381	2.67658e-40	1.42408	0.459	0.193	7.11087e-36	Endo3
Gstcd	3.11716e-40	1.18134	0.544	0.266	8.28137e-36	Endo3
Tek	3.49313e-40	0.652434	0.682	0.369	9.28019e-36	Endo3
Gm7298	3.69534e-40	1.10742	0.409	0.154	9.81741e-36	Endo3
Mthfd2l	3.84278e-40	0.916586	0.566	0.274	1.02091e-35	Endo3
Ptpro	3.87619e-40	0.860295	0.729	0.438	1.02979e-35	Endo3
Gm48301	4.07062e-40	1.12104	0.343	0.11	1.08144e-35	Endo3
Cdh17	4.08859e-40	1.32125	0.406	0.154	1.08622e-35	Endo3
Gm4788	4.40056e-40	1.18978	0.467	0.197	1.1691e-35	Endo3
Myocd	4.41865e-40	1.3165	0.481	0.213	1.1739e-35	Endo3
Grhl2	4.56298e-40	1.34773	0.525	0.249	1.21225e-35	Endo3
Alpk2	4.57752e-40	1.23332	0.486	0.213	1.21611e-35	Endo3
Gm33203	4.75939e-40	1.38376	0.423	0.168	1.26443e-35	Endo3
Rerg	4.96883e-40	1.27363	0.547	0.268	1.32007e-35	Endo3
Abtb2	5.33447e-40	0.891883	0.613	0.33	1.41721e-35	Endo3
Gm18870	5.52444e-40	1.27445	0.467	0.196	1.46768e-35	Endo3
Spon1	6.1339e-40	0.743934	0.776	0.492	1.62959e-35	Endo3
Gm7195	6.15208e-40	1.29051	0.381	0.137	1.63442e-35	Endo3
Esrrb	6.5646e-40	1.31107	0.5	0.228	1.74402e-35	Endo3
Gm30551	6.87283e-40	1.33953	0.5	0.228	1.8259e-35	Endo3
Fbn1	7.00172e-40	0.90043	0.682	0.397	1.86015e-35	Endo3
Gm36536	7.36157e-40	1.40804	0.489	0.218	1.95575e-35	Endo3
Gucy2f	7.54607e-40	1.46795	0.47	0.201	2.00476e-35	Endo3
Runx2	8.31703e-40	0.755906	0.735	0.431	2.20958e-35	Endo3
Gja5	8.32136e-40	1.30639	0.528	0.254	2.21074e-35	Endo3
Wdr17	8.76941e-40	0.485863	0.901	0.62	2.32977e-35	Endo3
Mtus2	9.4525e-40	0.724643	0.845	0.584	2.51125e-35	Endo3
Gm29088	9.61698e-40	1.31653	0.456	0.192	2.55494e-35	Endo3
Gm2396	9.83262e-40	1.31855	0.39	0.141	2.61223e-35	Endo3
Gpc6	1.02548e-39	0.535364	0.992	0.897	2.7244e-35	Endo3
Gm40375	1.03117e-39	1.1745	0.398	0.148	2.73951e-35	Endo3
Zfp943	1.0441e-39	0.830764	0.638	0.329	2.77387e-35	Endo3
Thada	1.08329e-39	0.853225	0.765	0.484	2.87798e-35	Endo3
Plekhg1	1.1153e-39	0.383217	0.809	0.525	2.96301e-35	Endo3
Gm48521	1.17694e-39	1.32259	0.448	0.188	3.12679e-35	Endo3
Cd109	1.18149e-39	1.29015	0.503	0.234	3.13887e-35	Endo3
Arhgap10	1.2586e-39	0.841699	0.738	0.461	3.34372e-35	Endo3
Gm45321	1.34266e-39	0.964297	0.597	0.307	3.56706e-35	Endo3
Cc2d2b	1.34955e-39	1.39172	0.436	0.181	3.58535e-35	Endo3
Vmn2r56	1.48097e-39	1.26284	0.42	0.161	3.9345e-35	Endo3
Lrrc4c	1.5774e-39	0.56493	1	0.929	4.19069e-35	Endo3
Cyp2c54	1.59623e-39	1.31306	0.378	0.136	4.2407e-35	Endo3
Otogl	1.66528e-39	1.48937	0.528	0.259	4.42414e-35	Endo3
Igf2bp3	1.72736e-39	0.908978	0.624	0.325	4.58909e-35	Endo3
Ankrd36	1.7396e-39	1.50381	0.519	0.262	4.6216e-35	Endo3
Babam2	1.81021e-39	0.727547	0.845	0.579	4.80919e-35	Endo3
Lpp	1.85778e-39	0.676822	0.939	0.74	4.93556e-35	Endo3
Foxp2	1.88944e-39	0.442635	0.945	0.74	5.01967e-35	Endo3
Tbxas1	2.11277e-39	1.05543	0.555	0.271	5.613e-35	Endo3
Epm2a	2.17982e-39	0.716713	0.652	0.349	5.79114e-35	Endo3
Gm48228	2.20686e-39	1.11779	0.481	0.213	5.86296e-35	Endo3
Mms22l	2.3017e-39	1.11048	0.522	0.255	6.11492e-35	Endo3
Prkch	2.40116e-39	0.815212	0.641	0.359	6.37916e-35	Endo3
Mroh2b	2.51711e-39	1.15432	0.398	0.148	6.68721e-35	Endo3
Gm50207	2.53371e-39	1.14456	0.376	0.134	6.73132e-35	Endo3
Nedd9	2.69442e-39	0.94886	0.655	0.378	7.15826e-35	Endo3
Ism1	2.86255e-39	0.930741	0.492	0.214	7.60495e-35	Endo3
Zfp804a	3.02226e-39	0.762126	0.732	0.448	8.02925e-35	Endo3
St8sia6	3.20635e-39	1.34036	0.55	0.285	8.51832e-35	Endo3
Gm47914	3.20932e-39	1.2961	0.467	0.201	8.5262e-35	Endo3
Gm21154	3.41186e-39	0.806187	0.309	0.089	9.06429e-35	Endo3
Frem3	3.62023e-39	1.27995	0.467	0.2	9.61787e-35	Endo3
9130019P16Rik	3.71911e-39	1.33857	0.514	0.243	9.88056e-35	Endo3
Gmds	4.18357e-39	0.556889	0.939	0.705	1.11145e-34	Endo3
Zfat	4.33889e-39	0.882879	0.605	0.327	1.15271e-34	Endo3
Dock8	4.40373e-39	0.713909	0.713	0.434	1.16994e-34	Endo3
Chchd3	4.41219e-39	0.657993	0.843	0.563	1.17219e-34	Endo3
Hs3st1	4.43541e-39	0.947786	0.655	0.372	1.17835e-34	Endo3
Olfr165	4.57857e-39	0.683057	0.238	0.053	1.21639e-34	Endo3
Gm3772	5.13211e-39	1.30714	0.459	0.2	1.36345e-34	Endo3
Skint2	5.32985e-39	1.34	0.42	0.168	1.41598e-34	Endo3
Gm42906	5.50625e-39	1.22736	0.566	0.29	1.46285e-34	Endo3
Gm33125	5.89261e-39	1.44797	0.417	0.167	1.56549e-34	Endo3
Gm28710	5.95438e-39	1.20997	0.445	0.187	1.5819e-34	Endo3
Chchd6	6.18782e-39	0.586359	0.782	0.484	1.64392e-34	Endo3
Otud7a	6.20681e-39	0.527727	0.903	0.639	1.64896e-34	Endo3
Dnajc5b	6.42399e-39	1.19552	0.541	0.264	1.70666e-34	Endo3
Gm40662	6.61145e-39	1.26499	0.494	0.221	1.75647e-34	Endo3
M1ap	6.67448e-39	1.35015	0.467	0.212	1.77321e-34	Endo3
Spta1	6.95081e-39	1.15559	0.428	0.17	1.84662e-34	Endo3
Abcb5	7.97016e-39	1.4016	0.481	0.223	2.11743e-34	Endo3
Gm35733	8.19449e-39	1.1782	0.428	0.173	2.17703e-34	Endo3
Cftr	8.44865e-39	1.00786	0.558	0.287	2.24455e-34	Endo3
Gm36814	1.0456e-38	1.52611	0.461	0.204	2.77785e-34	Endo3
Olah	1.40497e-38	1.34144	0.376	0.136	3.73258e-34	Endo3
4930549P19Rik	1.52613e-38	1.37412	0.436	0.182	4.05447e-34	Endo3
Mid1	1.53504e-38	0.907115	0.635	0.347	4.07813e-34	Endo3
Adk	1.55547e-38	0.547785	0.903	0.655	4.13243e-34	Endo3
Plxdc2	1.62524e-38	0.589655	0.931	0.704	4.31779e-34	Endo3
Xkr4	1.79891e-38	0.436708	0.967	0.736	4.77916e-34	Endo3
Gm49752	1.87458e-38	1.35714	0.351	0.123	4.9802e-34	Endo3
Gm49162	1.90814e-38	1.23671	0.439	0.181	5.06935e-34	Endo3
Zfp981	2.1516e-38	1.11054	0.381	0.14	5.71616e-34	Endo3
Gm49367	2.18204e-38	1.00356	0.32	0.099	5.79703e-34	Endo3
Gm14525	2.3541e-38	0.79924	0.312	0.091	6.25414e-34	Endo3
Gm26629	2.44674e-38	1.25642	0.467	0.2	6.50026e-34	Endo3
4933411E02Rik	2.45657e-38	1.36286	0.445	0.193	6.52636e-34	Endo3
Adam22	2.49159e-38	0.423466	0.909	0.64	6.6194e-34	Endo3
Adgrl3	2.54571e-38	0.53459	0.997	0.879	6.76318e-34	Endo3
Gm49144	2.59166e-38	0.816822	0.337	0.105	6.88527e-34	Endo3
Npffr2	2.82972e-38	1.34981	0.414	0.166	7.51771e-34	Endo3
Gm47771	2.86356e-38	1.41416	0.467	0.213	7.60762e-34	Endo3
Dennd1a	3.85846e-38	0.591451	0.964	0.759	1.02508e-33	Endo3
Gm49891	3.89087e-38	1.30176	0.392	0.153	1.03369e-33	Endo3
Map3k15	4.14315e-38	1.20922	0.436	0.179	1.10071e-33	Endo3
Vps13d	4.45664e-38	0.663634	0.793	0.5	1.184e-33	Endo3
Myo1e	4.66294e-38	1.03616	0.63	0.359	1.2388e-33	Endo3
Sirpb1b	4.75246e-38	1.28067	0.522	0.258	1.26259e-33	Endo3
Gm35281	5.73505e-38	1.27834	0.428	0.175	1.52363e-33	Endo3
Slit3	5.86961e-38	0.559104	0.945	0.71	1.55938e-33	Endo3
Cpvl	5.91783e-38	1.36459	0.47	0.216	1.57219e-33	Endo3
Styk1	6.21053e-38	1.25073	0.406	0.16	1.64995e-33	Endo3
Skint4	6.21731e-38	1.24057	0.494	0.226	1.65175e-33	Endo3
Gm8091	6.50182e-38	1.3173	0.5	0.235	1.72734e-33	Endo3
Gm48877	7.00786e-38	1.33277	0.483	0.224	1.86178e-33	Endo3
4933406J09Rik	7.15195e-38	1.39107	0.442	0.192	1.90006e-33	Endo3
Cyp2j5	7.16387e-38	1.36727	0.37	0.134	1.90323e-33	Endo3
Gm884	7.32734e-38	1.3894	0.456	0.201	1.94665e-33	Endo3
Slc16a10	7.91377e-38	1.14267	0.583	0.296	2.10245e-33	Endo3
Tinag	7.93498e-38	1.30427	0.475	0.215	2.10809e-33	Endo3
Tspan12	8.77229e-38	0.715868	0.503	0.233	2.33053e-33	Endo3
Gm13912	1.08679e-37	1.41099	0.486	0.234	2.88729e-33	Endo3
4930593A02Rik	1.13937e-37	1.24171	0.486	0.223	3.02697e-33	Endo3
Taf4b	1.15646e-37	1.202	0.55	0.289	3.07236e-33	Endo3
Gm3173	1.17937e-37	1.05286	0.356	0.121	3.13322e-33	Endo3
4930544I03Rik	1.18598e-37	1.18297	0.478	0.217	3.15078e-33	Endo3
Gm19324	1.29486e-37	1.23188	0.395	0.152	3.44005e-33	Endo3
Olfr747	1.32413e-37	1.34426	0.348	0.12	3.51781e-33	Endo3
Col4a6	1.33145e-37	0.867123	0.68	0.399	3.53727e-33	Endo3
Cyp4a12a	1.40711e-37	1.05289	0.378	0.133	3.73828e-33	Endo3
Gm32624	1.65408e-37	1.32062	0.434	0.179	4.3944e-33	Endo3
Tmem241	1.77085e-37	0.796957	0.63	0.352	4.70463e-33	Endo3
4930523O13Rik	1.7791e-37	1.22007	0.37	0.134	4.72654e-33	Endo3
Axdnd1	1.77964e-37	1.21886	0.5	0.236	4.72797e-33	Endo3
1500015L24Rik	1.84943e-37	1.30892	0.439	0.191	4.91338e-33	Endo3
Gm47030	1.93605e-37	1.12102	0.381	0.138	5.14349e-33	Endo3
Sulf1	2.14555e-37	0.793353	0.68	0.407	5.7001e-33	Endo3
Gpr141	2.25791e-37	1.24429	0.461	0.202	5.9986e-33	Endo3
Pcsk6	2.26199e-37	1.18445	0.558	0.291	6.00942e-33	Endo3
Adtrp	2.30458e-37	1.21556	0.436	0.184	6.12259e-33	Endo3
Bbx	2.47797e-37	0.648136	0.807	0.546	6.58323e-33	Endo3
Ndst3	2.62658e-37	0.618475	0.704	0.412	6.97805e-33	Endo3
Vat1l	2.75673e-37	0.973321	0.646	0.37	7.3238e-33	Endo3
Tmlhe	2.76148e-37	0.853372	0.597	0.307	7.33642e-33	Endo3
Nr1h4	2.93403e-37	1.32945	0.423	0.178	7.79485e-33	Endo3
Msh3	2.94762e-37	0.969867	0.613	0.339	7.83093e-33	Endo3
Spag6l	2.95227e-37	1.26374	0.519	0.251	7.84328e-33	Endo3
Olfr1474	3.0677e-37	0.908547	0.182	0.033	8.14995e-33	Endo3
Platr25	3.10701e-37	0.872806	0.583	0.303	8.25439e-33	Endo3
Nlrp9a	3.42524e-37	1.36224	0.384	0.147	9.09982e-33	Endo3
Ccdc192	3.43191e-37	1.28088	0.514	0.259	9.11756e-33	Endo3
Disc1	3.53274e-37	1.15558	0.564	0.287	9.38543e-33	Endo3
Gm27211	3.53633e-37	1.33134	0.431	0.18	9.39496e-33	Endo3
Tafa2	3.59004e-37	0.443499	0.928	0.708	9.53765e-33	Endo3
Gm36037	3.59976e-37	1.17712	0.506	0.241	9.56348e-33	Endo3
Atp10a	3.62766e-37	0.726288	0.713	0.427	9.6376e-33	Endo3
Fancd2	3.78022e-37	1.28616	0.472	0.214	1.00429e-32	Endo3
2310002F09Rik	4.27415e-37	1.44949	0.456	0.204	1.13551e-32	Endo3
Gmnc	4.31733e-37	1.03092	0.459	0.199	1.14698e-32	Endo3
Dym	4.39767e-37	0.694061	0.776	0.503	1.16833e-32	Endo3
Gm31592	4.43474e-37	1.1056	0.425	0.172	1.17818e-32	Endo3
Necab1	4.59344e-37	0.750313	0.815	0.55	1.22034e-32	Endo3
Cfap53	5.03864e-37	1.24184	0.439	0.189	1.33862e-32	Endo3
Gm28376	5.09541e-37	1.15195	0.431	0.179	1.3537e-32	Endo3
Klhl14	5.37742e-37	1.21955	0.472	0.22	1.42862e-32	Endo3
Syt16	5.57142e-37	0.648519	0.809	0.544	1.48016e-32	Endo3
Gm29154	5.7105e-37	1.22809	0.425	0.178	1.51711e-32	Endo3
Il23r	5.76532e-37	1.12596	0.439	0.187	1.53167e-32	Endo3
Syt14	5.9154e-37	0.822647	0.627	0.364	1.57154e-32	Endo3
Kank1	6.04501e-37	0.789705	0.677	0.397	1.60598e-32	Endo3
4930515L19Rik	6.375e-37	1.1495	0.334	0.109	1.69365e-32	Endo3
Anks1b	6.79695e-37	0.618919	1	0.942	1.80575e-32	Endo3
A230077H06Rik	7.3058e-37	1.27281	0.448	0.195	1.94093e-32	Endo3
Cabcoco1	7.5266e-37	1.13025	0.497	0.228	1.99959e-32	Endo3
Gm49166	7.86522e-37	0.516388	0.243	0.059	2.08955e-32	Endo3
Cps1	8.06366e-37	1.30058	0.481	0.223	2.14227e-32	Endo3
Eml1	8.25177e-37	0.733491	0.588	0.301	2.19225e-32	Endo3
Nsmce2	8.34408e-37	0.588409	0.823	0.544	2.21677e-32	Endo3
Sis	8.37695e-37	1.04569	0.378	0.14	2.22551e-32	Endo3
Cers6	8.56682e-37	0.677044	0.796	0.526	2.27595e-32	Endo3
Zfp980	9.39446e-37	1.14599	0.434	0.183	2.49583e-32	Endo3
Ttll5	9.59523e-37	0.771138	0.749	0.464	2.54916e-32	Endo3
Stxbp5l	1.04323e-36	0.532828	0.873	0.605	2.77154e-32	Endo3
Ahrr	1.08496e-36	1.25875	0.45	0.198	2.88242e-32	Endo3
Ralyl	1.08598e-36	0.484486	0.981	0.833	2.88511e-32	Endo3
Gm48619	1.15885e-36	1.24881	0.478	0.215	3.0787e-32	Endo3
Gm40646	1.16386e-36	1.3189	0.508	0.253	3.09202e-32	Endo3
Pibf1	1.18774e-36	0.977818	0.724	0.447	3.15547e-32	Endo3
4930502A04Rik	1.25733e-36	1.06579	0.376	0.137	3.34035e-32	Endo3
Pld1	1.34618e-36	0.49682	0.713	0.427	3.57639e-32	Endo3
2410018L13Rik	1.39718e-36	1.09414	0.345	0.12	3.71188e-32	Endo3
Nipal2	1.42067e-36	0.815592	0.561	0.286	3.77429e-32	Endo3
Vmn2r-ps26	1.44257e-36	1.22991	0.378	0.142	3.83246e-32	Endo3
Ccdc162	1.49242e-36	1.26378	0.547	0.279	3.96491e-32	Endo3
P3h2	1.50865e-36	0.803997	0.602	0.335	4.00803e-32	Endo3
Efcab6	1.53502e-36	1.16617	0.533	0.271	4.0781e-32	Endo3
Ripor2	1.59058e-36	0.592892	0.798	0.517	4.22569e-32	Endo3
Musk	1.64436e-36	1.09039	0.492	0.232	4.36857e-32	Endo3
Prkcq	1.64548e-36	0.93926	0.519	0.249	4.37155e-32	Endo3
Fyb2	1.74114e-36	1.23278	0.486	0.228	4.62568e-32	Endo3
Rasef	1.74324e-36	1.2496	0.459	0.207	4.63126e-32	Endo3
Tll2	1.8241e-36	1.1584	0.442	0.19	4.84608e-32	Endo3
Slc39a12	1.83149e-36	0.534943	0.63	0.333	4.86572e-32	Endo3
Gm10125	1.90208e-36	0.860369	0.536	0.264	5.05326e-32	Endo3
Col6a5	1.92297e-36	1.48515	0.461	0.217	5.10874e-32	Endo3
Dthd1	2.02711e-36	1.09892	0.423	0.175	5.38543e-32	Endo3
Gm31706	2.03716e-36	1.44996	0.522	0.267	5.41213e-32	Endo3
Gm19052	2.18632e-36	1.21478	0.34	0.117	5.8084e-32	Endo3
Gm49454	2.43395e-36	1.23416	0.472	0.218	6.46628e-32	Endo3
Gm48791	2.46099e-36	1.07573	0.345	0.121	6.53812e-32	Endo3
Gm38825	2.4972e-36	1.35765	0.436	0.187	6.6343e-32	Endo3
Gm35998	2.50262e-36	1.16243	0.387	0.148	6.6487e-32	Endo3
Gm14569	2.58569e-36	1.12822	0.367	0.133	6.86941e-32	Endo3
Itga2	2.79926e-36	1.15756	0.478	0.219	7.4368e-32	Endo3
Lmo3	2.8137e-36	0.807009	0.721	0.453	7.47517e-32	Endo3
Pde7b	2.92981e-36	0.579408	0.948	0.741	7.78364e-32	Endo3
Vmn2r118	2.93265e-36	0.88931	0.365	0.129	7.79117e-32	Endo3
Slc8a3	3.54336e-36	0.75589	0.646	0.358	9.41365e-32	Endo3
Kif15	3.71194e-36	1.35222	0.464	0.211	9.8615e-32	Endo3
Gm28807	4.07262e-36	1.31835	0.481	0.223	1.08197e-31	Endo3
Stk32a	4.15712e-36	1.26766	0.519	0.254	1.10442e-31	Endo3
Ccdc18	4.17398e-36	1.23747	0.53	0.271	1.1089e-31	Endo3
Pkhd1l1	4.35993e-36	1.41243	0.503	0.251	1.1583e-31	Endo3
9330175M20Rik	4.40718e-36	0.884076	0.522	0.248	1.17086e-31	Endo3
Lrrc6	4.64918e-36	1.27959	0.533	0.276	1.23515e-31	Endo3
Gm14957	4.7973e-36	0.927679	0.334	0.11	1.2745e-31	Endo3
Brip1	4.80888e-36	1.3729	0.561	0.304	1.27758e-31	Endo3
Susd1	5.07148e-36	0.98423	0.533	0.267	1.34734e-31	Endo3
Gm29398	5.38528e-36	1.23972	0.318	0.106	1.43071e-31	Endo3
Aim2	5.39559e-36	1.20686	0.511	0.256	1.43345e-31	Endo3
1700022A22Rik	5.41016e-36	1.03409	0.384	0.146	1.43732e-31	Endo3
Atp13a4	5.76827e-36	1.23372	0.539	0.28	1.53246e-31	Endo3
4930546C10Rik	5.87566e-36	1.27001	0.401	0.161	1.56099e-31	Endo3
Ror2	5.98927e-36	1.00312	0.572	0.293	1.59117e-31	Endo3
Ano3	6.16043e-36	0.393024	0.909	0.636	1.63664e-31	Endo3
Lingo2	6.17994e-36	0.389184	1	0.933	1.64183e-31	Endo3
Gm45029	6.51149e-36	1.32408	0.403	0.167	1.72991e-31	Endo3
Pth2r	6.65367e-36	1.29402	0.456	0.21	1.76768e-31	Endo3
Lrrc9	6.69747e-36	1.19431	0.442	0.197	1.77932e-31	Endo3
Greb1	6.92611e-36	1.22069	0.464	0.212	1.84006e-31	Endo3
Gm44626	7.03036e-36	1.34629	0.456	0.208	1.86776e-31	Endo3
Exoc6	7.5195e-36	0.732037	0.699	0.418	1.99771e-31	Endo3
Qrfprl	7.5335e-36	1.14085	0.417	0.166	2.00143e-31	Endo3
Gm47221	7.55258e-36	0.395023	0.174	0.031	2.00649e-31	Endo3
Gm47343	7.8853e-36	1.14678	0.381	0.146	2.09489e-31	Endo3
Nyap2	8.18761e-36	0.426588	0.815	0.563	2.1752e-31	Endo3
Gm28453	1.04073e-35	1.06692	0.42	0.174	2.76491e-31	Endo3
Zfp442	1.07833e-35	0.778535	0.409	0.154	2.8648e-31	Endo3
2810403D21Rik	1.10461e-35	1.04948	0.519	0.25	2.93461e-31	Endo3
Dync1i1	1.10994e-35	0.493667	0.884	0.627	2.94879e-31	Endo3
Wrn	1.1956e-35	0.92009	0.644	0.366	3.17635e-31	Endo3
Hsf3	1.2733e-35	1.03563	0.472	0.213	3.38276e-31	Endo3
Large1	1.28988e-35	0.522429	0.978	0.822	3.42681e-31	Endo3
4930544M13Rik	1.3029e-35	1.32665	0.439	0.192	3.46141e-31	Endo3
Gm50329	1.33563e-35	1.24519	0.365	0.135	3.54837e-31	Endo3
Il12rb2	1.35683e-35	0.987759	0.489	0.23	3.6047e-31	Endo3
Acss3	1.37859e-35	0.898601	0.66	0.378	3.66249e-31	Endo3
Gm18280	1.46936e-35	0.905241	0.32	0.102	3.90364e-31	Endo3
Abca15	1.55458e-35	1.39528	0.47	0.221	4.13004e-31	Endo3
Tfap2d	1.55782e-35	1.20445	0.42	0.174	4.13866e-31	Endo3
Cyp2j11	1.70812e-35	1.27601	0.395	0.159	4.53796e-31	Endo3
Iqck	1.79788e-35	1.2091	0.511	0.262	4.77642e-31	Endo3
Rngtt	1.79924e-35	0.592372	0.776	0.508	4.78005e-31	Endo3
Gm42705	1.81194e-35	1.07546	0.445	0.192	4.81378e-31	Endo3
Gm12295	1.91506e-35	1.30477	0.456	0.207	5.08775e-31	Endo3
Gm4107	1.9212e-35	1.14146	0.428	0.184	5.10405e-31	Endo3
Rnf180	2.0553e-35	0.727167	0.663	0.378	5.46031e-31	Endo3
Tiam1	2.2612e-35	0.754555	0.831	0.574	6.00733e-31	Endo3
Gm50397	2.29584e-35	1.27851	0.497	0.244	6.09935e-31	Endo3
A330049N07Rik	2.39962e-35	1.2821	0.478	0.229	6.37506e-31	Endo3
Ccl1	2.4736e-35	1.2804	0.45	0.205	6.57162e-31	Endo3
St8sia1	2.56971e-35	0.824035	0.61	0.34	6.82695e-31	Endo3
Gm20268	2.57426e-35	1.09094	0.334	0.114	6.83902e-31	Endo3
Ksr2	2.73517e-35	0.845394	0.809	0.541	7.26652e-31	Endo3
Slc35f3	3.18057e-35	0.913161	0.746	0.478	8.44981e-31	Endo3
Gm40437	3.25359e-35	0.974308	0.478	0.22	8.64381e-31	Endo3
Clvs1	3.37751e-35	0.719817	0.682	0.406	8.97303e-31	Endo3
Zfp536	3.41661e-35	0.470719	0.876	0.633	9.07692e-31	Endo3
Tmem45a	3.67235e-35	0.941554	0.517	0.255	9.75634e-31	Endo3
Gm48421	3.78371e-35	1.14799	0.387	0.153	1.00522e-30	Endo3
4933406F09Rik	3.81266e-35	1.04831	0.318	0.104	1.01291e-30	Endo3
Gm13212	3.83183e-35	1.1154	0.387	0.154	1.018e-30	Endo3
Tacr3	3.90647e-35	1.15418	0.489	0.232	1.03783e-30	Endo3
Pms1	3.97223e-35	1.14904	0.539	0.276	1.0553e-30	Endo3
Xkr6	4.19022e-35	0.957592	0.682	0.405	1.11321e-30	Endo3
Lipc	4.55642e-35	1.27724	0.483	0.228	1.2105e-30	Endo3
Vmn2r111	4.74229e-35	1.14834	0.329	0.116	1.25988e-30	Endo3
Gm8871	4.78174e-35	0.870028	0.282	0.082	1.27036e-30	Endo3
4933427D06Rik	5.04101e-35	1.08373	0.47	0.217	1.33924e-30	Endo3
C230029F24Rik	5.45827e-35	1.25886	0.439	0.196	1.4501e-30	Endo3
Map3k20	5.64286e-35	0.786619	0.608	0.331	1.49914e-30	Endo3
Gm49860	5.7487e-35	0.953184	0.367	0.135	1.52726e-30	Endo3
Adra1a	5.98208e-35	0.620176	0.624	0.346	1.58926e-30	Endo3
Antxr2	6.11609e-35	0.939135	0.61	0.333	1.62486e-30	Endo3
Tet1	6.20901e-35	0.769867	0.619	0.346	1.64955e-30	Endo3
Gm26680	6.78145e-35	0.91699	0.343	0.121	1.80163e-30	Endo3
C130073E24Rik	6.80968e-35	0.700952	0.616	0.346	1.80913e-30	Endo3
Pebp4	7.40979e-35	1.10382	0.514	0.255	1.96856e-30	Endo3
Col6a6	7.51401e-35	1.26552	0.5	0.245	1.99625e-30	Endo3
Cacna1c	7.77299e-35	0.583436	0.953	0.753	2.06505e-30	Endo3
Fmn2	7.83191e-35	0.49301	0.925	0.689	2.0807e-30	Endo3
Gm8633	8.67833e-35	1.14658	0.348	0.125	2.30557e-30	Endo3
4933432K03Rik	9.18992e-35	1.16666	0.47	0.217	2.44149e-30	Endo3
Gm27224	9.6265e-35	1.28412	0.39	0.155	2.55747e-30	Endo3
Tlr4	9.92852e-35	0.933524	0.55	0.289	2.63771e-30	Endo3
Gm13490	1.04023e-34	1.31496	0.425	0.183	2.76357e-30	Endo3
Zfp985	1.04265e-34	1.17879	0.439	0.194	2.77002e-30	Endo3
Tbc1d1	1.08707e-34	0.631702	0.646	0.366	2.88802e-30	Endo3
Msra	1.10455e-34	0.540573	0.87	0.608	2.93445e-30	Endo3
AC132444.5	1.1179e-34	0.746342	0.287	0.086	2.96992e-30	Endo3
A430073D23Rik	1.1222e-34	0.908673	0.37	0.139	2.98135e-30	Endo3
Gm28826	1.17563e-34	1.04241	0.365	0.135	3.12329e-30	Endo3
Nxph2	1.18272e-34	1.18134	0.47	0.218	3.14213e-30	Endo3
Iqgap2	1.19132e-34	0.584983	0.724	0.44	3.16498e-30	Endo3
Gm41206	1.20246e-34	1.14557	0.367	0.14	3.19458e-30	Endo3
Gm29266	1.22521e-34	1.18734	0.472	0.225	3.25502e-30	Endo3
Olfr268-ps1	1.26998e-34	0.513172	0.188	0.038	3.37395e-30	Endo3
4930402D18Rik	1.35034e-34	1.14333	0.373	0.139	3.58744e-30	Endo3
Gm33680	1.40481e-34	0.987815	0.434	0.188	3.73216e-30	Endo3
4933400L20Rik	1.41016e-34	1.28286	0.412	0.178	3.74638e-30	Endo3
Gm32014	1.43729e-34	0.938864	0.456	0.2	3.81844e-30	Endo3
Nlrp1a	1.45113e-34	1.22131	0.436	0.193	3.85522e-30	Endo3
1700066N21Rik	1.46321e-34	1.14813	0.331	0.115	3.8873e-30	Endo3
Maml3	1.53141e-34	0.513576	0.82	0.566	4.06849e-30	Endo3
Ankrd44	1.54866e-34	0.671458	0.702	0.428	4.11433e-30	Endo3
Igf2bp2	1.55089e-34	1.217	0.483	0.228	4.12024e-30	Endo3
Mdga2	1.58613e-34	0.501116	1	0.879	4.21387e-30	Endo3
4921539E11Rik	1.68301e-34	1.03316	0.395	0.157	4.47124e-30	Endo3
Zfp988	1.74186e-34	1.22716	0.373	0.146	4.62761e-30	Endo3
Rps6kc1	1.75756e-34	0.986024	0.63	0.373	4.66931e-30	Endo3
Gm2617	1.83438e-34	1.19026	0.34	0.119	4.87339e-30	Endo3
1700120G11Rik	1.89915e-34	0.909269	0.293	0.09	5.04547e-30	Endo3
Mannr	1.90186e-34	1.08892	0.315	0.105	5.05268e-30	Endo3
Gm48633	1.95038e-34	1.2905	0.367	0.142	5.18157e-30	Endo3
Nrxn3	1.98736e-34	0.435403	1	0.972	5.27983e-30	Endo3
Gm27008	2.04391e-34	0.878137	0.577	0.316	5.43006e-30	Endo3
D430042O09Rik	2.09149e-34	1.05449	0.605	0.345	5.55646e-30	Endo3
Tpte	2.10384e-34	1.26111	0.459	0.213	5.58928e-30	Endo3
Gucd1	2.12665e-34	0.865617	0.53	0.271	5.64986e-30	Endo3
Loxhd1	2.18125e-34	1.24225	0.475	0.22	5.79492e-30	Endo3
Cyp2c50	2.19151e-34	1.16694	0.312	0.102	5.82219e-30	Endo3
Enpp3	2.24409e-34	1.19706	0.428	0.186	5.96187e-30	Endo3
Fndc3b	2.46861e-34	0.451112	0.809	0.525	6.55835e-30	Endo3
Ift80	2.62205e-34	0.814846	0.575	0.309	6.96601e-30	Endo3
Pdgfd	2.85875e-34	0.346943	0.843	0.588	7.59485e-30	Endo3
Mgam2-ps	2.94867e-34	1.305	0.461	0.217	7.83374e-30	Endo3
Zfp984	3.04901e-34	1.10568	0.434	0.191	8.10032e-30	Endo3
Gm32005	3.06016e-34	1.22699	0.395	0.162	8.12994e-30	Endo3
Has2os	3.08776e-34	1.12822	0.448	0.2	8.20324e-30	Endo3
9030624G23Rik	3.09094e-34	1.00671	0.356	0.13	8.21169e-30	Endo3
Gpr45	3.3507e-34	0.710191	0.533	0.259	8.90181e-30	Endo3
AC168977.1	3.35565e-34	0.955173	0.367	0.135	8.91497e-30	Endo3
Aff3	3.46248e-34	0.537637	0.867	0.616	9.19878e-30	Endo3
Nt5dc1	3.65742e-34	0.950121	0.597	0.333	9.71665e-30	Endo3
Gm28981	3.92002e-34	1.20591	0.517	0.259	1.04143e-29	Endo3
Grm3	3.94412e-34	0.465437	0.87	0.633	1.04783e-29	Endo3
Gm6213	4.07381e-34	1.23541	0.409	0.174	1.08229e-29	Endo3
Gm15614	4.13618e-34	1.3071	0.464	0.228	1.09886e-29	Endo3
4930548K13Rik	4.17068e-34	1.23795	0.387	0.152	1.10803e-29	Endo3
Gm20711	4.24428e-34	1.35649	0.492	0.243	1.12758e-29	Endo3
Lrrk2	4.31694e-34	0.857322	0.655	0.388	1.14688e-29	Endo3
Fam185a	4.33955e-34	0.813157	0.475	0.224	1.15289e-29	Endo3
Gm43731	4.34106e-34	1.20607	0.381	0.151	1.15329e-29	Endo3
Gm47456	4.53812e-34	1.38267	0.436	0.196	1.20564e-29	Endo3
Tspear	4.74596e-34	1.171	0.472	0.228	1.26086e-29	Endo3
Hs6st2	5.40867e-34	0.5491	0.68	0.392	1.43692e-29	Endo3
Fbxw18	5.4322e-34	1.06194	0.351	0.129	1.44317e-29	Endo3
Naip1	5.71859e-34	1.02411	0.331	0.115	1.51926e-29	Endo3
Gm29069	5.83352e-34	1.23596	0.47	0.223	1.54979e-29	Endo3
Gm5165	5.87326e-34	1.03181	0.376	0.141	1.56035e-29	Endo3
Sult2a1	6.04843e-34	1.23449	0.362	0.139	1.60689e-29	Endo3
Fam184b	6.18686e-34	0.868554	0.564	0.293	1.64366e-29	Endo3
Nlrp4e	6.39156e-34	1.36854	0.387	0.162	1.69805e-29	Endo3
Gm48703	6.51568e-34	1.41134	0.428	0.197	1.73102e-29	Endo3
Gm30524	6.78279e-34	1.34342	0.442	0.204	1.80198e-29	Endo3
4930590L20Rik	7.04224e-34	0.741992	0.343	0.118	1.87091e-29	Endo3
Cntln	7.26359e-34	0.481368	0.787	0.502	1.92972e-29	Endo3
Speer5-ps1	7.50276e-34	1.20004	0.401	0.166	1.99326e-29	Endo3
Gm5444	8.02605e-34	1.18948	0.395	0.165	2.13228e-29	Endo3
Cog5	8.08571e-34	0.661501	0.796	0.559	2.14813e-29	Endo3
Cd36	8.34689e-34	0.975129	0.494	0.237	2.21752e-29	Endo3
Mrps28	8.36773e-34	0.881993	0.602	0.332	2.22305e-29	Endo3
Cacna1d	8.6864e-34	0.640435	0.854	0.611	2.30772e-29	Endo3
Grik3	8.95458e-34	0.884141	0.594	0.323	2.37896e-29	Endo3
Slc13a1	9.71087e-34	1.14199	0.409	0.174	2.57989e-29	Endo3
Dgkk	9.73141e-34	1.09066	0.409	0.171	2.58534e-29	Endo3
Gm48707	9.87949e-34	1.22767	0.425	0.182	2.62468e-29	Endo3
Ccdc170	1.06585e-33	1.15158	0.439	0.193	2.83164e-29	Endo3
Gm45554	1.12487e-33	1.35798	0.387	0.16	2.98844e-29	Endo3
Gm45904	1.2187e-33	1.23874	0.525	0.278	3.23771e-29	Endo3
AL645799.1	1.28301e-33	1.25826	0.412	0.178	3.40856e-29	Endo3
Camk4	1.28818e-33	0.688233	0.865	0.639	3.42232e-29	Endo3
Tbc1d5	1.3182e-33	0.483742	0.923	0.677	3.50205e-29	Endo3
Chn2	1.38375e-33	0.640284	0.707	0.444	3.6762e-29	Endo3
Nwd2	1.38919e-33	0.576202	0.74	0.451	3.69067e-29	Endo3
Parn	1.40473e-33	0.811558	0.646	0.387	3.73194e-29	Endo3
Stx8	1.42154e-33	0.854865	0.71	0.461	3.77661e-29	Endo3
Gm32592	1.45102e-33	1.30019	0.472	0.231	3.85494e-29	Endo3
Naalad2	1.52393e-33	0.980899	0.5	0.243	4.04863e-29	Endo3
Map2k5	1.59086e-33	0.386792	0.746	0.467	4.22643e-29	Endo3
Gm49906	1.70698e-33	1.07164	0.403	0.169	4.53494e-29	Endo3
Adam12	1.7736e-33	0.508324	0.898	0.638	4.71194e-29	Endo3
3100003L05Rik	1.9422e-33	1.21527	0.417	0.174	5.15985e-29	Endo3
Myh11	1.95054e-33	0.96726	0.483	0.23	5.18201e-29	Endo3
Slco3a1	1.9557e-33	0.546301	0.785	0.516	5.19571e-29	Endo3
Kctd16	1.99278e-33	0.382156	0.981	0.766	5.29421e-29	Endo3
Chrm2	2.18211e-33	0.85153	0.575	0.315	5.7972e-29	Endo3
Vmn2r53	2.4116e-33	1.04231	0.39	0.155	6.4069e-29	Endo3
Cblb	2.45877e-33	0.769546	0.691	0.417	6.53222e-29	Endo3
Ccdc141	2.4791e-33	0.586385	0.663	0.398	6.58623e-29	Endo3
Gm1110	2.54016e-33	1.27077	0.39	0.162	6.74843e-29	Endo3
Atp13a5	2.54218e-33	0.586402	0.627	0.363	6.7538e-29	Endo3
Tll1	2.549e-33	0.620788	0.644	0.386	6.77194e-29	Endo3
Shoc1	2.68792e-33	1.20336	0.494	0.246	7.141e-29	Endo3
Acaca	2.83049e-33	0.639122	0.812	0.566	7.51975e-29	Endo3
Gm41654	3.24463e-33	1.03888	0.348	0.128	8.62001e-29	Endo3
Pakap	3.26844e-33	0.841515	0.624	0.348	8.68326e-29	Endo3
Frmd4a	3.69829e-33	0.48172	0.989	0.822	9.82525e-29	Endo3
Zfp277	3.7299e-33	0.624633	0.63	0.352	9.90923e-29	Endo3
Pla2g4a	4.06577e-33	0.689818	0.633	0.364	1.08015e-28	Endo3
Cfap77	4.09295e-33	1.11664	0.439	0.197	1.08737e-28	Endo3
Chrna7	4.27771e-33	0.886808	0.536	0.278	1.13646e-28	Endo3
Ebf2	4.40777e-33	0.985211	0.486	0.238	1.17101e-28	Endo3
Adam32	4.62194e-33	1.14244	0.5	0.256	1.22791e-28	Endo3
Unc13b	4.73003e-33	0.63141	0.74	0.501	1.25663e-28	Endo3
Sytl2	4.78482e-33	0.756489	0.517	0.262	1.27118e-28	Endo3
Gm32461	4.78578e-33	1.09158	0.298	0.098	1.27144e-28	Endo3
Mad1l1	5.09843e-33	0.806153	0.635	0.374	1.3545e-28	Endo3
Sycp1	5.17395e-33	1.13431	0.522	0.259	1.37456e-28	Endo3
Fgd4	5.26426e-33	0.606779	0.785	0.513	1.39856e-28	Endo3
Ect2l	5.75906e-33	1.31108	0.428	0.19	1.53001e-28	Endo3
Garem1	6.21179e-33	0.730064	0.677	0.412	1.65029e-28	Endo3
Adra1b	6.32683e-33	0.871215	0.564	0.304	1.68085e-28	Endo3
Gm4924	6.67964e-33	0.768819	0.517	0.249	1.77458e-28	Endo3
Kbtbd12	6.76921e-33	1.2962	0.439	0.207	1.79838e-28	Endo3
Rptor	7.01389e-33	0.693729	0.738	0.465	1.86338e-28	Endo3
Mylk3	7.36365e-33	1.22914	0.392	0.16	1.9563e-28	Endo3
Gm50237	7.62158e-33	0.864131	0.478	0.224	2.02483e-28	Endo3
Exoc6b	7.82866e-33	0.508918	0.967	0.747	2.07984e-28	Endo3
Rhobtb1	7.8696e-33	0.695617	0.569	0.312	2.09072e-28	Endo3
Hace1	7.88772e-33	0.434641	0.713	0.436	2.09553e-28	Endo3
Mboat1	8.29277e-33	1.11443	0.494	0.239	2.20314e-28	Endo3
Tmprss11a	8.63829e-33	1.14555	0.373	0.151	2.29494e-28	Endo3
Lrrc7	8.76939e-33	0.409786	0.992	0.808	2.32976e-28	Endo3
Arhgef26	9.13871e-33	0.914864	0.622	0.355	2.42788e-28	Endo3
1700001G01Rik	9.80253e-33	1.22058	0.456	0.225	2.60424e-28	Endo3
Ccdc138	1.13929e-32	1.12085	0.519	0.263	3.02676e-28	Endo3
A930017M01Rik	1.17862e-32	0.441408	0.586	0.31	3.13125e-28	Endo3
Invs	1.18572e-32	0.609324	0.644	0.386	3.1501e-28	Endo3
Slc15a5	1.18976e-32	1.34454	0.45	0.213	3.16084e-28	Endo3
Cd96	1.24123e-32	1.29923	0.425	0.195	3.29757e-28	Endo3
Bcas3	1.25226e-32	0.546188	0.887	0.653	3.32689e-28	Endo3
Gm12766	1.3253e-32	1.42573	0.448	0.214	3.52092e-28	Endo3
1700110I01Rik	1.32677e-32	0.852287	0.301	0.098	3.52482e-28	Endo3
Rgs9	1.34304e-32	0.94789	0.467	0.209	3.56805e-28	Endo3
Gm15802	1.42916e-32	1.02772	0.387	0.154	3.79684e-28	Endo3
Cdh6	1.43998e-32	0.764218	0.63	0.372	3.82561e-28	Endo3
Usp13	1.58328e-32	0.797708	0.555	0.297	4.20631e-28	Endo3
Ophn1	1.62821e-32	0.451709	0.84	0.559	4.32568e-28	Endo3
Thrb	1.75265e-32	0.551836	0.892	0.655	4.65626e-28	Endo3
Atp8b1	1.76941e-32	1.19559	0.547	0.294	4.70078e-28	Endo3
Eepd1	1.89448e-32	0.833313	0.58	0.319	5.03306e-28	Endo3
Ntm	1.94239e-32	0.500578	1	0.962	5.16035e-28	Endo3
Dok5	2.00841e-32	0.988981	0.555	0.302	5.33573e-28	Endo3
9330182L06Rik	2.05597e-32	0.334324	0.878	0.611	5.46209e-28	Endo3
Gm36128	2.11178e-32	1.26428	0.42	0.189	5.61036e-28	Endo3
Gm41414	2.16376e-32	1.28347	0.5	0.255	5.74847e-28	Endo3
Gm28358	2.25497e-32	0.760969	0.271	0.08	5.99079e-28	Endo3
Zfp978	2.30092e-32	1.07269	0.296	0.097	6.11285e-28	Endo3
Efcab2	2.33544e-32	0.877785	0.53	0.279	6.20456e-28	Endo3
Adgra3	2.34093e-32	0.815618	0.492	0.236	6.21915e-28	Endo3
Gm5717	2.46692e-32	1.1556	0.32	0.113	6.55388e-28	Endo3
Triqk	2.58136e-32	0.710557	0.461	0.202	6.8579e-28	Endo3
Abcg3	2.77107e-32	1.06644	0.365	0.145	7.36191e-28	Endo3
Speer6-ps1	2.99031e-32	1.6032	0.356	0.138	7.94436e-28	Endo3
Cdk6	3.04856e-32	0.836086	0.605	0.354	8.0991e-28	Endo3
Vit	3.23565e-32	1.15303	0.464	0.226	8.59616e-28	Endo3
Gm49289	3.26121e-32	1.15525	0.37	0.149	8.66406e-28	Endo3
4933405D12Rik	3.69315e-32	1.00309	0.365	0.143	9.8116e-28	Endo3
Gm3187	3.89926e-32	0.641925	0.21	0.051	1.03592e-27	Endo3
Gm3839	4.02206e-32	1.1693	0.461	0.223	1.06854e-27	Endo3
Bckdhb	4.13312e-32	0.49509	0.715	0.435	1.09805e-27	Endo3
Gm38343	4.24544e-32	1.34591	0.436	0.209	1.12789e-27	Endo3
Ino80d	4.34163e-32	0.681318	0.677	0.414	1.15344e-27	Endo3
Ttc27	4.36515e-32	0.928042	0.514	0.261	1.15969e-27	Endo3
4930588A03Rik	4.52855e-32	1.06883	0.442	0.204	1.2031e-27	Endo3
Armh3	4.61195e-32	0.8014	0.71	0.478	1.22526e-27	Endo3
Mrgpra6	4.79737e-32	0.961889	0.304	0.101	1.27452e-27	Endo3
Dapk2	4.81134e-32	1.21646	0.434	0.207	1.27823e-27	Endo3
Vmn2r17	5.07744e-32	1.08094	0.351	0.133	1.34892e-27	Endo3
Gm19782	5.21493e-32	1.13796	0.367	0.143	1.38545e-27	Endo3
AC125149.3	5.27872e-32	1.01948	0.434	0.193	1.4024e-27	Endo3
Gm45368	5.57061e-32	0.804392	0.276	0.086	1.47995e-27	Endo3
Zfp534	5.60581e-32	1.06951	0.285	0.091	1.48929e-27	Endo3
Bard1	5.67913e-32	1.15303	0.425	0.188	1.50877e-27	Endo3
1700011C11Rik	5.71979e-32	1.29966	0.367	0.15	1.51958e-27	Endo3
AY512915	5.72326e-32	1.24361	0.423	0.189	1.5205e-27	Endo3
Tln2	5.73201e-32	0.606993	0.845	0.611	1.52282e-27	Endo3
Synpo2	5.92811e-32	0.835067	0.561	0.305	1.57492e-27	Endo3
Epb41l5	6.2003e-32	0.721548	0.61	0.346	1.64723e-27	Endo3
Olfr443-ps1	6.34991e-32	0.935062	0.271	0.083	1.68698e-27	Endo3
Gm48845	6.49112e-32	1.03305	0.329	0.12	1.7245e-27	Endo3
Acvr1c	6.69084e-32	0.607176	0.541	0.276	1.77756e-27	Endo3
1700028P14Rik	7.04278e-32	1.23643	0.439	0.205	1.87106e-27	Endo3
Gm17184	7.97234e-32	1.15165	0.367	0.148	2.11801e-27	Endo3
B230303A05Rik	7.99489e-32	0.431126	0.809	0.539	2.124e-27	Endo3
Matn2	8.23056e-32	0.565398	0.569	0.301	2.18661e-27	Endo3
C330002G04Rik	9.14877e-32	0.945363	0.439	0.198	2.43055e-27	Endo3
B3galt1	9.1563e-32	0.512078	0.978	0.831	2.43255e-27	Endo3
Zfpm2	9.49443e-32	0.355101	0.892	0.642	2.52239e-27	Endo3
Gm48530	9.94079e-32	0.487375	0.318	0.108	2.64097e-27	Endo3
Scin	1.0044e-31	1.12637	0.387	0.163	2.66838e-27	Endo3
Dpys	1.0572e-31	1.142	0.398	0.171	2.80867e-27	Endo3
Cyp2j8	1.08111e-31	1.25231	0.42	0.189	2.87219e-27	Endo3
Plcb1	1.08708e-31	0.514699	0.994	0.856	2.88804e-27	Endo3
Gm28590	1.16692e-31	1.19871	0.337	0.129	3.10016e-27	Endo3
4930480G23Rik	1.21356e-31	1.26231	0.417	0.186	3.22407e-27	Endo3
Gm49507	1.23802e-31	1.39147	0.373	0.156	3.28904e-27	Endo3
Gm34047	1.31312e-31	1.46121	0.42	0.191	3.48856e-27	Endo3
Kcnj6	1.32317e-31	0.383449	0.743	0.469	3.51526e-27	Endo3
B3gnt2	1.32628e-31	1.08968	0.442	0.204	3.52353e-27	Endo3
Asah2	1.37116e-31	0.808037	0.583	0.331	3.64275e-27	Endo3
Ldlrad4	1.45438e-31	0.463038	0.878	0.623	3.86385e-27	Endo3
Ano5	1.47129e-31	1.17856	0.472	0.23	3.90876e-27	Endo3
Gm32926	1.86811e-31	1.06943	0.365	0.147	4.96301e-27	Endo3
Gm33340	1.91023e-31	1.22603	0.359	0.146	5.07491e-27	Endo3
Pax5	1.91259e-31	1.15833	0.467	0.229	5.08118e-27	Endo3
Gm44724	1.94383e-31	1.10997	0.334	0.124	5.16416e-27	Endo3
Lypd6b	1.94685e-31	0.924323	0.564	0.32	5.1722e-27	Endo3
Gm44788	2.04338e-31	1.00773	0.373	0.151	5.42864e-27	Endo3
Gm9560	2.05454e-31	0.883631	0.227	0.06	5.45829e-27	Endo3
Trpc3	2.21981e-31	0.939909	0.431	0.196	5.89738e-27	Endo3
Sytl5	2.41749e-31	0.678742	0.406	0.166	6.42254e-27	Endo3
Runx1	2.55245e-31	0.737124	0.619	0.363	6.78108e-27	Endo3
Lipk	2.69538e-31	0.894245	0.326	0.116	7.16082e-27	Endo3
Gm40988	2.70365e-31	0.776885	0.232	0.063	7.18278e-27	Endo3
1700020G17Rik	2.72027e-31	1.19435	0.461	0.226	7.22695e-27	Endo3
Iqca	2.7652e-31	1.31796	0.42	0.193	7.34631e-27	Endo3
Hfm1	2.90023e-31	1.06929	0.461	0.228	7.70504e-27	Endo3
Gm20685	2.96134e-31	1.11881	0.326	0.118	7.8674e-27	Endo3
Cobl	2.9638e-31	0.368914	0.796	0.518	7.87393e-27	Endo3
Tmem131l	2.98966e-31	0.895092	0.555	0.31	7.94263e-27	Endo3
Rhbdd1	3.13168e-31	0.946528	0.53	0.285	8.31994e-27	Endo3
Ikzf2	3.14402e-31	0.941124	0.649	0.39	8.35272e-27	Endo3
Nhsl1	3.162e-31	0.754086	0.685	0.455	8.40049e-27	Endo3
0610040F04Rik	3.76429e-31	0.980754	0.414	0.183	1.00006e-26	Endo3
4732471J01Rik	3.83604e-31	0.809776	0.564	0.301	1.01912e-26	Endo3
Cdh10	3.87662e-31	0.467579	0.79	0.526	1.0299e-26	Endo3
Dip2c	4.02534e-31	0.432436	0.967	0.764	1.06941e-26	Endo3
C7	4.03514e-31	1.29034	0.403	0.182	1.07202e-26	Endo3
Mypn	4.11918e-31	1.28535	0.439	0.209	1.09434e-26	Endo3
Serpina3m	4.13555e-31	1.12983	0.351	0.137	1.09869e-26	Endo3
Txlnb	4.15554e-31	0.931569	0.376	0.152	1.104e-26	Endo3
Zswim5	4.22867e-31	0.673636	0.613	0.356	1.12343e-26	Endo3
Adam19	4.35322e-31	0.859328	0.464	0.22	1.15652e-26	Endo3
Ctif	4.89817e-31	0.589943	0.693	0.429	1.3013e-26	Endo3
Gm16070	5.05633e-31	0.890916	0.414	0.18	1.34332e-26	Endo3
Shq1	5.19634e-31	1.0312	0.494	0.255	1.38051e-26	Endo3
Osbpl3	5.22733e-31	1.11661	0.597	0.357	1.38874e-26	Endo3
Dkk2	5.30446e-31	1.22573	0.456	0.225	1.40924e-26	Endo3
Stk31	5.33388e-31	1.23472	0.439	0.213	1.41705e-26	Endo3
1700010N08Rik	5.35187e-31	1.11509	0.384	0.16	1.42183e-26	Endo3
Gm29683	5.77085e-31	0.603719	0.646	0.373	1.53314e-26	Endo3
Abca17	5.88716e-31	1.15467	0.464	0.228	1.56404e-26	Endo3
Slc26a3	6.01893e-31	1.25401	0.417	0.193	1.59905e-26	Endo3
Ugt3a1	6.19597e-31	1.24777	0.412	0.185	1.64608e-26	Endo3
Itgb3bp	6.33858e-31	0.874507	0.528	0.279	1.68397e-26	Endo3
6030469F06Rik	6.34895e-31	1.16722	0.351	0.14	1.68673e-26	Endo3
Kcnq1	6.51297e-31	1.04104	0.472	0.235	1.7303e-26	Endo3
Gm11846	6.79123e-31	1.27887	0.365	0.15	1.80423e-26	Endo3
Gas2	6.84557e-31	0.753841	0.575	0.322	1.81866e-26	Endo3
Capn13	6.90406e-31	1.29506	0.417	0.192	1.8342e-26	Endo3
Gm11924	6.95755e-31	1.14302	0.439	0.204	1.84841e-26	Endo3
Parp8	7.17824e-31	0.52056	0.707	0.449	1.90704e-26	Endo3
Marchf11	7.30152e-31	0.828885	0.533	0.279	1.93979e-26	Endo3
Fam184a	7.38239e-31	0.719207	0.633	0.362	1.96128e-26	Endo3
Dnm3	7.49647e-31	0.503754	0.928	0.715	1.99159e-26	Endo3
Gm27187	7.62137e-31	1.14274	0.348	0.136	2.02477e-26	Endo3
Tnik	8.04081e-31	0.479869	0.953	0.768	2.1362e-26	Endo3
Gm14717	8.69976e-31	0.918037	0.215	0.056	2.31127e-26	Endo3
Uvrag	8.72507e-31	0.709043	0.724	0.488	2.31799e-26	Endo3
Cfap58	9.02267e-31	1.20664	0.403	0.179	2.39705e-26	Endo3
Gsap	9.05574e-31	1.05697	0.528	0.281	2.40584e-26	Endo3
Iqcf2	9.08583e-31	1.18268	0.348	0.137	2.41383e-26	Endo3
Bcar3	1.03513e-30	0.928246	0.525	0.282	2.75004e-26	Endo3
Gm14401	1.09042e-30	1.05341	0.282	0.092	2.89693e-26	Endo3
Gm34809	1.1636e-30	1.346	0.414	0.194	3.09133e-26	Endo3
Slc25a26	1.17546e-30	0.754857	0.53	0.283	3.12284e-26	Endo3
Sirpb1c	1.17901e-30	1.26221	0.417	0.196	3.13228e-26	Endo3
Vmn2r-ps54	1.18706e-30	1.23452	0.403	0.18	3.15366e-26	Endo3
Cacna1e	1.32328e-30	0.46585	0.97	0.787	3.51555e-26	Endo3
Gm41724	1.32964e-30	1.18796	0.384	0.161	3.53245e-26	Endo3
9030622O22Rik	1.3392e-30	1.31331	0.428	0.199	3.55785e-26	Endo3
Prdm16	1.36919e-30	0.708907	0.602	0.344	3.63752e-26	Endo3
Gm46348	1.39966e-30	1.12645	0.373	0.155	3.71847e-26	Endo3
Gm7240	1.41635e-30	0.707603	0.439	0.201	3.76283e-26	Endo3
Clca3a1	1.41755e-30	0.928927	0.301	0.103	3.766e-26	Endo3
Gm28756	1.4314e-30	1.45132	0.373	0.156	3.80279e-26	Endo3
Mylk	1.48371e-30	0.580153	0.66	0.408	3.94176e-26	Endo3
Apbb2	1.49899e-30	0.58748	0.804	0.561	3.98236e-26	Endo3
Gm47051	1.54647e-30	1.09416	0.323	0.12	4.10851e-26	Endo3
Cd226	1.56274e-30	1.1703	0.475	0.243	4.15173e-26	Endo3
Gm2164	1.64738e-30	0.90867	0.45	0.215	4.37658e-26	Endo3
Ston2	1.68611e-30	0.718155	0.577	0.321	4.4795e-26	Endo3
4933409G03Rik	1.86549e-30	0.939975	0.307	0.108	4.95604e-26	Endo3
Gm49165	1.92874e-30	1.06275	0.265	0.085	5.12408e-26	Endo3
Nalcn	1.97126e-30	0.340765	0.914	0.672	5.23704e-26	Endo3
Gm40649	2.10791e-30	1.2761	0.376	0.159	5.60008e-26	Endo3
Gm16427	2.1547e-30	0.866082	0.323	0.117	5.72438e-26	Endo3
Apaf1	2.20026e-30	0.730057	0.55	0.296	5.84542e-26	Endo3
Crybg3	2.35108e-30	0.883455	0.514	0.269	6.24611e-26	Endo3
Ldlrad3	2.38756e-30	0.607137	0.635	0.385	6.34304e-26	Endo3
Caprin2	2.39212e-30	1.01933	0.464	0.227	6.35514e-26	Endo3
Pfkfb1	2.4045e-30	0.694997	0.318	0.111	6.38804e-26	Endo3
Slc5a4b	2.40871e-30	1.23436	0.398	0.177	6.39922e-26	Endo3
Zfp989	2.50915e-30	0.803083	0.218	0.057	6.66606e-26	Endo3
5430437J10Rik	2.62861e-30	1.29703	0.461	0.232	6.98343e-26	Endo3
Trmt11	2.63965e-30	0.833657	0.508	0.256	7.01276e-26	Endo3
Baz1a	2.66401e-30	0.722505	0.583	0.339	7.07748e-26	Endo3
Gprin3	2.66732e-30	0.737942	0.506	0.255	7.08628e-26	Endo3
Tpo	2.70096e-30	1.0707	0.392	0.167	7.17563e-26	Endo3
Insc	2.71749e-30	1.18362	0.436	0.206	7.21954e-26	Endo3
Cyp2j7	2.8409e-30	1.02436	0.34	0.132	7.54742e-26	Endo3
Gm10067	2.84151e-30	0.99301	0.32	0.117	7.54905e-26	Endo3
Tcf7l1	2.87969e-30	0.7083	0.608	0.345	7.65048e-26	Endo3
Spata13	2.91133e-30	1.03277	0.472	0.232	7.73454e-26	Endo3
Cyyr1	3.0267e-30	0.725992	0.583	0.323	8.04102e-26	Endo3
Akap6	3.11234e-30	0.398326	0.961	0.779	8.26855e-26	Endo3
Mgat5	3.30366e-30	0.512858	0.82	0.564	8.77682e-26	Endo3
Ica1	3.31209e-30	0.494911	0.718	0.436	8.79922e-26	Endo3
Dlg2	3.31765e-30	0.398545	1	0.976	8.81401e-26	Endo3
Glra1	3.56225e-30	1.155	0.423	0.198	9.46384e-26	Endo3
Cfap221	3.59354e-30	1.23303	0.384	0.165	9.54697e-26	Endo3
B020011L13Rik	3.86302e-30	1.06249	0.307	0.11	1.02629e-25	Endo3
Hormad2	4.01094e-30	1.33525	0.453	0.227	1.06559e-25	Endo3
Abcc12	4.07417e-30	1.06305	0.412	0.18	1.08239e-25	Endo3
Gm4117	4.09713e-30	1.18178	0.459	0.231	1.08848e-25	Endo3
Gm3383	4.18873e-30	0.780718	0.227	0.063	1.11282e-25	Endo3
Galnt5	4.30854e-30	1.063	0.34	0.132	1.14465e-25	Endo3
Cdyl2	4.36448e-30	0.993344	0.591	0.346	1.15951e-25	Endo3
Ttll11	4.50054e-30	0.691184	0.671	0.422	1.19566e-25	Endo3
Shisa9	4.55626e-30	0.356453	0.865	0.616	1.21046e-25	Endo3
Grk4	4.63019e-30	0.835695	0.489	0.247	1.2301e-25	Endo3
Cyp4a28-ps	4.86199e-30	0.932235	0.268	0.085	1.29169e-25	Endo3
Rgs3	5.14228e-30	0.884751	0.453	0.224	1.36615e-25	Endo3
Tbc1d4	5.26624e-30	0.542179	0.657	0.387	1.39908e-25	Endo3
A830019P07Rik	5.54382e-30	0.807903	0.472	0.231	1.47283e-25	Endo3
Ehbp1	5.58111e-30	0.49216	0.906	0.682	1.48273e-25	Endo3
Gm8798	5.59596e-30	0.906476	0.268	0.084	1.48668e-25	Endo3
Ankar	5.59695e-30	1.1118	0.37	0.158	1.48694e-25	Endo3
Myom1	5.62923e-30	1.23007	0.472	0.245	1.49552e-25	Endo3
Tdrd12	5.77978e-30	1.17002	0.403	0.186	1.53551e-25	Endo3
Galk2	6.13969e-30	0.602841	0.588	0.339	1.63113e-25	Endo3
Cmya5	6.35226e-30	0.919902	0.475	0.237	1.6876e-25	Endo3
Capsl	6.40094e-30	0.867773	0.296	0.101	1.70054e-25	Endo3
2900079G21Rik	6.44452e-30	1.08236	0.514	0.27	1.71211e-25	Endo3
Gm13483	6.6292e-30	1.13271	0.5	0.27	1.76118e-25	Endo3
Mroh8	6.66968e-30	1.17589	0.456	0.222	1.77193e-25	Endo3
Ppp1r14c	6.69476e-30	0.843742	0.511	0.267	1.7786e-25	Endo3
Lrrc1	7.13251e-30	0.896759	0.508	0.266	1.89489e-25	Endo3
Adcy8	7.78343e-30	0.638113	0.613	0.369	2.06782e-25	Endo3
Cyp4a32	8.21512e-30	0.596296	0.251	0.075	2.18251e-25	Endo3
Psma8	8.21534e-30	1.10802	0.367	0.155	2.18257e-25	Endo3
Pparg	8.39277e-30	0.703647	0.564	0.32	2.22971e-25	Endo3
Gm41230	8.69907e-30	1.10106	0.362	0.148	2.31108e-25	Endo3
Gm31415	8.82425e-30	0.773469	0.271	0.086	2.34434e-25	Endo3
Slc22a29	9.92443e-30	1.35711	0.42	0.199	2.63662e-25	Endo3
Alpk1	9.97122e-30	0.876853	0.514	0.26	2.64905e-25	Endo3
Kif28	1.00754e-29	1.12785	0.309	0.114	2.67672e-25	Endo3
Gm27166	1.00828e-29	1.00922	0.365	0.151	2.67869e-25	Endo3
Dock10	1.04961e-29	0.375195	0.807	0.558	2.78849e-25	Endo3
Ccdc60	1.10893e-29	1.13334	0.417	0.192	2.94608e-25	Endo3
Slc12a8	1.12605e-29	1.31144	0.478	0.249	2.99158e-25	Endo3
Gm43821	1.18621e-29	1.16629	0.309	0.113	3.15141e-25	Endo3
Slc28a2	1.21708e-29	1.28585	0.343	0.136	3.23341e-25	Endo3
Slc22a3	1.22097e-29	1.17458	0.384	0.168	3.24374e-25	Endo3
Usp26	1.23308e-29	1.10165	0.296	0.101	3.27591e-25	Endo3
Kcnk13	1.29513e-29	0.557927	0.536	0.278	3.44077e-25	Endo3
Tbx20	1.30124e-29	1.16633	0.367	0.157	3.45701e-25	Endo3
4930401C15Rik	1.35307e-29	1.18903	0.373	0.161	3.59471e-25	Endo3
Gm32846	1.3568e-29	0.99493	0.257	0.081	3.60462e-25	Endo3
Enox2	1.36752e-29	0.640972	0.702	0.45	3.63308e-25	Endo3
Dlc1	1.51122e-29	0.449104	0.856	0.649	4.01485e-25	Endo3
Ube2u	1.53807e-29	1.09687	0.376	0.16	4.08618e-25	Endo3
Smyd1	1.54145e-29	1.1649	0.414	0.192	4.09517e-25	Endo3
Nme7	1.58725e-29	0.747291	0.586	0.34	4.21684e-25	Endo3
Gm11351	1.59593e-29	1.06969	0.356	0.146	4.23991e-25	Endo3
Gm33321	1.62894e-29	0.974129	0.37	0.151	4.3276e-25	Endo3
4930568A13Rik	1.68552e-29	1.03381	0.378	0.158	4.47791e-25	Endo3
Vmn2r92	1.87362e-29	1.01073	0.312	0.115	4.97764e-25	Endo3
Zdhhc14	1.99614e-29	0.49083	0.771	0.522	5.30314e-25	Endo3
Gm14527	1.99884e-29	0.693376	0.232	0.066	5.31032e-25	Endo3
Zmiz1os1	2.01376e-29	0.827041	0.483	0.242	5.34997e-25	Endo3
Havcr1	2.06334e-29	0.999463	0.345	0.135	5.48167e-25	Endo3
Phlpp1	2.1103e-29	0.513705	0.84	0.62	5.60644e-25	Endo3
Tmprss11c	2.46783e-29	1.15629	0.376	0.161	6.55628e-25	Endo3
Ttc37	2.4818e-29	0.594324	0.569	0.314	6.5934e-25	Endo3
Asb12	2.50892e-29	1.18698	0.343	0.137	6.66544e-25	Endo3
Specc1	2.58473e-29	0.458744	0.829	0.58	6.86685e-25	Endo3
Hdac8	2.68975e-29	0.68195	0.577	0.307	7.14585e-25	Endo3
Arhgap22	2.78419e-29	1.16863	0.459	0.234	7.39675e-25	Endo3
Vmn1r-ps29	2.81868e-29	0.885104	0.215	0.058	7.48838e-25	Endo3
Gm39204	2.82952e-29	1.17411	0.378	0.164	7.51718e-25	Endo3
Speer9-ps1	2.87029e-29	0.840643	0.227	0.064	7.6255e-25	Endo3
Etv6	2.92976e-29	0.590559	0.724	0.467	7.78349e-25	Endo3
Nek5	2.98983e-29	1.15167	0.343	0.137	7.94308e-25	Endo3
Sirpb1a	3.12409e-29	1.24525	0.401	0.186	8.29978e-25	Endo3
A630010A05Rik	3.1273e-29	1.26736	0.414	0.196	8.30829e-25	Endo3
Lyst	3.23623e-29	0.441657	0.779	0.542	8.5977e-25	Endo3
Ninl	3.30351e-29	0.899297	0.456	0.221	8.77643e-25	Endo3
Cdk14	3.34666e-29	0.376149	0.975	0.823	8.89107e-25	Endo3
Stat4	3.48553e-29	1.0632	0.453	0.225	9.25999e-25	Endo3
Drd2	3.74211e-29	0.960725	0.392	0.169	9.94167e-25	Endo3
4930586N03Rik	3.82015e-29	1.15599	0.398	0.179	1.0149e-24	Endo3
Plb1	3.9005e-29	1.08269	0.434	0.208	1.03625e-24	Endo3
Scara5	4.06693e-29	1.02936	0.412	0.191	1.08046e-24	Endo3
Farp2	4.07398e-29	0.592914	0.575	0.322	1.08233e-24	Endo3
4930533N22Rik	4.29096e-29	0.943033	0.337	0.129	1.13998e-24	Endo3
Cyp19a1	4.35243e-29	1.19872	0.431	0.209	1.15631e-24	Endo3
Disp1	4.4536e-29	0.791287	0.506	0.267	1.18319e-24	Endo3
Gm47520	4.45459e-29	1.09997	0.37	0.158	1.18345e-24	Endo3
Cfap44	4.56996e-29	0.811123	0.434	0.206	1.2141e-24	Endo3
Vmn2r83	4.62434e-29	1.0474	0.287	0.099	1.22855e-24	Endo3
Sult2a8	4.64331e-29	0.974023	0.326	0.125	1.23359e-24	Endo3
C530008M17Rik	4.71805e-29	0.706196	0.66	0.416	1.25344e-24	Endo3
Gm47448	5.05468e-29	1.30942	0.384	0.173	1.34288e-24	Endo3
Myo18b	5.06139e-29	1.21774	0.467	0.236	1.34466e-24	Endo3
Lamb3	5.08583e-29	1.05567	0.365	0.153	1.35115e-24	Endo3
Cd55b	5.14467e-29	1.07393	0.301	0.109	1.36679e-24	Endo3
Hephl1	5.15868e-29	1.10374	0.359	0.15	1.37051e-24	Endo3
Plcb4	5.29508e-29	0.458981	0.851	0.634	1.40674e-24	Endo3
Gm35769	5.45318e-29	1.08177	0.37	0.157	1.44875e-24	Endo3
Tmem45a2	5.81961e-29	1.09652	0.309	0.113	1.5461e-24	Endo3
Gm29455	5.99723e-29	1.08455	0.323	0.125	1.59328e-24	Endo3
Gm49766	6.07277e-29	1.08264	0.32	0.123	1.61335e-24	Endo3
4921504E06Rik	6.29143e-29	1.28673	0.425	0.206	1.67144e-24	Endo3
Prrg1	6.42528e-29	0.958749	0.47	0.239	1.707e-24	Endo3
Celsr1	6.43331e-29	0.849544	0.445	0.209	1.70914e-24	Endo3
Klf8	6.44356e-29	0.830092	0.483	0.256	1.71186e-24	Endo3
7420701I03Rik	6.45594e-29	1.0645	0.307	0.113	1.71515e-24	Endo3
Gm40645	6.57721e-29	0.948171	0.279	0.096	1.74737e-24	Endo3
Map3k5	6.59594e-29	0.457211	0.746	0.488	1.75234e-24	Endo3
Lamp3	7.0019e-29	1.20129	0.403	0.182	1.86019e-24	Endo3
4930467E23Rik	7.29895e-29	0.855423	0.312	0.117	1.93911e-24	Endo3
Mybpc1	7.3135e-29	1.05913	0.425	0.205	1.94298e-24	Endo3
4930554C24Rik	7.34106e-29	1.15167	0.425	0.205	1.9503e-24	Endo3
Adad1	7.44727e-29	1.28321	0.381	0.168	1.97852e-24	Endo3
Taf3	7.50882e-29	0.630906	0.682	0.428	1.99487e-24	Endo3
Slc22a30	8.72353e-29	1.06785	0.412	0.193	2.31758e-24	Endo3
Arhgap6	8.8083e-29	0.387985	0.738	0.489	2.3401e-24	Endo3
Tmem26	8.85967e-29	1.01208	0.365	0.153	2.35375e-24	Endo3
Depdc5	8.96181e-29	0.512573	0.693	0.454	2.38088e-24	Endo3
Adcy10	9.13082e-29	1.03597	0.47	0.236	2.42579e-24	Endo3
Cobll1	9.27018e-29	0.644517	0.608	0.363	2.46281e-24	Endo3
Lclat1	9.54037e-29	0.57489	0.624	0.376	2.53459e-24	Endo3
Plekha7	9.58684e-29	1.00838	0.544	0.311	2.54693e-24	Endo3
2810407A14Rik	9.77525e-29	1.04605	0.337	0.133	2.59699e-24	Endo3
4930503E24Rik	1.05632e-28	1.14528	0.323	0.125	2.80632e-24	Endo3
Dennd1b	1.08477e-28	0.436275	0.735	0.483	2.88191e-24	Endo3
Heatr5a	1.1091e-28	0.631394	0.591	0.341	2.94654e-24	Endo3
Gm47823	1.13414e-28	0.725016	0.243	0.073	3.01307e-24	Endo3
Tmc2	1.16917e-28	1.23332	0.398	0.185	3.10614e-24	Endo3
Kcnu1	1.24185e-28	1.01949	0.511	0.291	3.29922e-24	Endo3
Sergef	1.29711e-28	0.688406	0.594	0.341	3.44604e-24	Endo3
Platr21	1.30181e-28	1.06217	0.345	0.145	3.45852e-24	Endo3
Rbfox1	1.31358e-28	0.359577	1	0.977	3.48979e-24	Endo3
Gm48508	1.46326e-28	1.23864	0.403	0.185	3.88745e-24	Endo3
Igkv8-24	1.48991e-28	0.68052	0.166	0.036	3.95824e-24	Endo3
Cldn34c4	1.54492e-28	0.431489	0.166	0.035	4.10439e-24	Endo3
Fbxl17	1.57644e-28	0.490252	0.92	0.732	4.18812e-24	Endo3
Nhej1	1.65626e-28	0.843901	0.522	0.291	4.40019e-24	Endo3
Gm7853	1.86753e-28	0.881919	0.196	0.05	4.96147e-24	Endo3
Rspo2	1.87066e-28	0.722417	0.605	0.36	4.96978e-24	Endo3
D3Ertd751e	1.90299e-28	0.643334	0.53	0.269	5.05568e-24	Endo3
Mnat1	1.97261e-28	0.602773	0.71	0.466	5.24062e-24	Endo3
Gm20033	1.97958e-28	1.0481	0.453	0.219	5.25915e-24	Endo3
Gm34585	2.0189e-28	1.1824	0.356	0.15	5.36361e-24	Endo3
Gm29724	2.09351e-28	1.03003	0.42	0.198	5.56182e-24	Endo3
Fpr3	2.09996e-28	1.27868	0.42	0.209	5.57895e-24	Endo3
Gm39075	2.11533e-28	1.0486	0.32	0.122	5.61979e-24	Endo3
Cpne8	2.13175e-28	0.604095	0.704	0.463	5.66342e-24	Endo3
4930524B17Rik	2.13819e-28	1.07379	0.301	0.109	5.68053e-24	Endo3
Gabrg1	2.26831e-28	0.643822	0.472	0.227	6.02621e-24	Endo3
Gm35430	2.38367e-28	1.31331	0.403	0.193	6.3327e-24	Endo3
Pot1a	2.44203e-28	0.609489	0.486	0.244	6.48773e-24	Endo3
Gm12248	2.5026e-28	0.998718	0.337	0.134	6.64866e-24	Endo3
Ano1	2.52799e-28	0.783963	0.456	0.218	6.71612e-24	Endo3
Wdr25	2.62191e-28	1.13195	0.412	0.198	6.96562e-24	Endo3
Hsf2bp	2.69101e-28	1.26271	0.414	0.198	7.14921e-24	Endo3
1700026F02Rik	2.7041e-28	1.15065	0.376	0.161	7.18397e-24	Endo3
Acyp2	2.74929e-28	0.660183	0.674	0.425	7.30403e-24	Endo3
Gm15668	2.75522e-28	1.25602	0.381	0.173	7.31979e-24	Endo3
Gm3259	2.78517e-28	0.898234	0.293	0.104	7.39936e-24	Endo3
Gnal	2.8486e-28	0.421176	0.776	0.498	7.56788e-24	Endo3
Klf12	2.87282e-28	0.362839	0.909	0.698	7.63221e-24	Endo3
Kcnn3	2.89448e-28	0.639508	0.519	0.278	7.68977e-24	Endo3
Gm41804	3.07732e-28	1.0476	0.376	0.16	8.17552e-24	Endo3
Gm31013	3.12441e-28	1.27166	0.365	0.162	8.30063e-24	Endo3
Cyp2a21-ps	3.13261e-28	0.789335	0.243	0.075	8.3224e-24	Endo3
Fam135b	3.16533e-28	0.297457	0.878	0.634	8.40934e-24	Endo3
Slc24a4	3.33595e-28	0.768335	0.517	0.276	8.86261e-24	Endo3
Gm31458	3.42556e-28	1.2688	0.387	0.177	9.10068e-24	Endo3
Csmd1	3.48912e-28	0.339741	1	0.969	9.26956e-24	Endo3
Cyp2c39	3.49911e-28	1.02226	0.376	0.163	9.29608e-24	Endo3
Rab38	3.66704e-28	1.10021	0.365	0.157	9.74221e-24	Endo3
Gm40652	3.71367e-28	0.848987	0.318	0.12	9.86611e-24	Endo3
Epb41l3	3.72549e-28	0.538166	0.823	0.59	9.8975e-24	Endo3
Ptpn20	4.03753e-28	1.17288	0.354	0.149	1.07265e-23	Endo3
Anxa10	4.03964e-28	1.04446	0.359	0.153	1.07321e-23	Endo3
Cyp39a1	4.0613e-28	1.01025	0.472	0.244	1.07897e-23	Endo3
Slc4a4	4.27304e-28	0.401676	0.928	0.752	1.13522e-23	Endo3
Sycp2l	4.45379e-28	1.038	0.354	0.148	1.18324e-23	Endo3
Scml2	4.55658e-28	1.2814	0.428	0.21	1.21055e-23	Endo3
Sh3bgrl2	4.672e-28	0.562165	0.461	0.227	1.24121e-23	Endo3
Frmpd1	4.72959e-28	0.982367	0.425	0.199	1.25651e-23	Endo3
Glis1	4.79224e-28	1.25973	0.464	0.239	1.27315e-23	Endo3
Cdca7l	4.91086e-28	1.00427	0.365	0.158	1.30467e-23	Endo3
Rbm20	5.09234e-28	0.670522	0.547	0.308	1.35288e-23	Endo3
Tpd52l1	5.1921e-28	0.825554	0.547	0.303	1.37938e-23	Endo3
Atxn7	5.22687e-28	0.332624	0.724	0.459	1.38862e-23	Endo3
Aatf	5.30517e-28	0.711697	0.58	0.334	1.40942e-23	Endo3
Asb18	5.35245e-28	0.9978	0.326	0.125	1.42199e-23	Endo3
Pax3	5.38486e-28	1.18947	0.425	0.209	1.4306e-23	Endo3
Gm20756	5.44368e-28	1.19106	0.318	0.125	1.44622e-23	Endo3
4933431K23Rik	5.46096e-28	1.29669	0.414	0.199	1.45081e-23	Endo3
Gm4856	5.46928e-28	0.74077	0.268	0.089	1.45302e-23	Endo3
Gm5134	5.47606e-28	1.05245	0.359	0.153	1.45483e-23	Endo3
1700019D03Rik	5.60743e-28	0.825165	0.517	0.277	1.48973e-23	Endo3
Nars2	5.79488e-28	0.927773	0.569	0.337	1.53952e-23	Endo3
Gm36201	6.33652e-28	1.14222	0.356	0.152	1.68342e-23	Endo3
Gm5834	6.36321e-28	1.07444	0.395	0.176	1.69051e-23	Endo3
Gm36173	7.22554e-28	0.950002	0.26	0.084	1.91961e-23	Endo3
Shc3	7.40695e-28	0.683092	0.594	0.349	1.9678e-23	Endo3
Gm35256	7.78982e-28	0.884653	0.37	0.158	2.06952e-23	Endo3
Slc26a5	8.36108e-28	1.01259	0.329	0.132	2.22129e-23	Endo3
Gm34664	8.42319e-28	1.19742	0.417	0.201	2.23779e-23	Endo3
Cecr2	8.47508e-28	0.496279	0.575	0.339	2.25158e-23	Endo3
3110015C05Rik	8.96062e-28	0.669948	0.235	0.07	2.38057e-23	Endo3
Rims2	9.64118e-28	0.423616	0.964	0.777	2.56137e-23	Endo3
Serpinb6c	9.94476e-28	0.914989	0.312	0.116	2.64203e-23	Endo3
Vrk2	1.01296e-27	0.737596	0.552	0.312	2.69112e-23	Endo3
Dmrt1	1.01932e-27	1.08046	0.395	0.181	2.70803e-23	Endo3
Gpr176	1.07069e-27	0.718126	0.467	0.232	2.84449e-23	Endo3
Gm17094	1.07086e-27	1.12721	0.32	0.127	2.84497e-23	Endo3
Hdx	1.07616e-27	0.770134	0.434	0.201	2.85905e-23	Endo3
Stap1	1.07921e-27	0.915909	0.318	0.123	2.86714e-23	Endo3
Gm16332	1.07969e-27	0.820554	0.412	0.192	2.86841e-23	Endo3
Gm36667	1.09528e-27	0.995855	0.367	0.157	2.90984e-23	Endo3
Vmn2r99	1.13838e-27	1.13861	0.318	0.124	3.02433e-23	Endo3
Eefsec	1.19873e-27	0.794658	0.608	0.383	3.18465e-23	Endo3
Hhla1	1.21663e-27	1.14394	0.387	0.176	3.23222e-23	Endo3
A630031M04Rik	1.29385e-27	1.14774	0.392	0.182	3.43737e-23	Endo3
Dera	1.30059e-27	0.922073	0.42	0.203	3.45528e-23	Endo3
Gm13857	1.30718e-27	0.852345	0.265	0.087	3.4728e-23	Endo3
Gm31816	1.34768e-27	1.08463	0.434	0.212	3.58037e-23	Endo3
Gm20755	1.36837e-27	1.28624	0.428	0.211	3.63534e-23	Endo3
Gm15046	1.37543e-27	1.20344	0.348	0.147	3.6541e-23	Endo3
Gm26754	1.41178e-27	0.499286	0.196	0.05	3.75067e-23	Endo3
Gm15925	1.45632e-27	0.398805	0.138	0.025	3.86901e-23	Endo3
Deup1	1.4611e-27	1.04319	0.345	0.145	3.88171e-23	Endo3
Gm31517	1.62055e-27	1.09248	0.323	0.129	4.30532e-23	Endo3
Sh3kbp1	1.62864e-27	0.570218	0.724	0.487	4.3268e-23	Endo3
Hmgcll1	1.66644e-27	0.536997	0.61	0.356	4.42722e-23	Endo3
Nav3	1.71728e-27	0.314381	0.989	0.872	4.5623e-23	Endo3
Vti1a	1.7251e-27	0.475108	0.812	0.595	4.58307e-23	Endo3
Aass	1.7402e-27	0.773825	0.365	0.157	4.62319e-23	Endo3
Tbck	1.77265e-27	0.357237	0.702	0.462	4.70939e-23	Endo3
Gm48651	1.84851e-27	1.21631	0.373	0.167	4.91093e-23	Endo3
Robo2	1.89593e-27	0.32222	0.97	0.812	5.03692e-23	Endo3
Svil	1.89889e-27	0.588918	0.715	0.463	5.04479e-23	Endo3
Efl1	1.92727e-27	0.68905	0.541	0.307	5.12019e-23	Endo3
Gm31108	1.92861e-27	0.828147	0.318	0.124	5.12373e-23	Endo3
Meis2	1.94458e-27	0.499657	0.818	0.601	5.16617e-23	Endo3
Gm48680	1.97137e-27	0.532375	0.213	0.059	5.23735e-23	Endo3
Skap2	2.04017e-27	0.482746	0.622	0.392	5.42011e-23	Endo3
Cyp2j13	2.06231e-27	1.01874	0.331	0.135	5.47893e-23	Endo3
Apbb1ip	2.11601e-27	0.802803	0.541	0.302	5.62161e-23	Endo3
Klhl29	2.16448e-27	0.634725	0.727	0.5	5.75039e-23	Endo3
Gm21411	2.1919e-27	0.913033	0.296	0.108	5.82321e-23	Endo3
Opcml	2.24448e-27	0.349335	0.994	0.92	5.96291e-23	Endo3
Spata5	2.31755e-27	0.709917	0.649	0.414	6.15703e-23	Endo3
Akap13	2.3448e-27	0.373231	0.859	0.621	6.22944e-23	Endo3
Efna5	2.38229e-27	0.332225	0.87	0.628	6.32904e-23	Endo3
Map7	2.39203e-27	0.528183	0.669	0.397	6.3549e-23	Endo3
Tmc5	2.41255e-27	1.20546	0.376	0.17	6.40941e-23	Endo3
Gm37273	2.44727e-27	0.997847	0.34	0.14	6.50166e-23	Endo3
Prdm5	2.64569e-27	0.614854	0.63	0.395	7.02879e-23	Endo3
Vmn2r18	2.6816e-27	1.03008	0.348	0.144	7.1242e-23	Endo3
Gm14152	2.92248e-27	1.1995	0.345	0.146	7.76416e-23	Endo3
Adam26a	2.9297e-27	0.75489	0.196	0.052	7.78332e-23	Endo3
Kirrel3	2.96008e-27	0.259244	0.972	0.792	7.86405e-23	Endo3
Tmem135	3.06072e-27	0.398632	0.79	0.542	8.13141e-23	Endo3
Apoh	3.0789e-27	1.09266	0.359	0.156	8.17971e-23	Endo3
Ak7	3.08863e-27	1.13733	0.395	0.182	8.20556e-23	Endo3
Slc12a1	3.22766e-27	1.01914	0.356	0.151	8.57492e-23	Endo3
Zan	3.23022e-27	0.950593	0.378	0.169	8.58173e-23	Endo3
Rex2	3.23209e-27	1.01301	0.301	0.114	8.58669e-23	Endo3
Blm	3.25323e-27	1.00747	0.459	0.235	8.64287e-23	Endo3
Gm16178	3.33615e-27	1.04294	0.401	0.186	8.86315e-23	Endo3
Chil3	3.402e-27	0.946923	0.334	0.137	9.03809e-23	Endo3
Rasal2	3.50876e-27	0.406907	0.931	0.724	9.32172e-23	Endo3
Csrnp3	3.78262e-27	0.483729	0.749	0.508	1.00493e-22	Endo3
Vcan	3.82186e-27	0.792009	0.492	0.258	1.01535e-22	Endo3
Piwil2	3.89943e-27	1.18651	0.378	0.177	1.03596e-22	Endo3
Ndufaf2	3.91624e-27	0.700364	0.608	0.373	1.04043e-22	Endo3
Gm29825	3.92644e-27	1.02332	0.37	0.163	1.04314e-22	Endo3
Opn5	4.04656e-27	1.15268	0.359	0.158	1.07505e-22	Endo3
Olfr56	4.18604e-27	0.8106	0.409	0.195	1.11211e-22	Endo3
Spata6	4.24447e-27	0.710567	0.533	0.299	1.12763e-22	Endo3
Vps50	4.45127e-27	0.390961	0.599	0.342	1.18257e-22	Endo3
Gm12162	4.46185e-27	1.10311	0.359	0.155	1.18538e-22	Endo3
Scn10a	4.51532e-27	1.05007	0.395	0.184	1.19959e-22	Endo3
Slc28a3	4.72301e-27	1.07886	0.348	0.15	1.25476e-22	Endo3
Rps6ka5	5.03842e-27	0.424704	0.721	0.474	1.33856e-22	Endo3
BC006965	5.08572e-27	1.13702	0.456	0.233	1.35112e-22	Endo3
Naip6	5.12969e-27	0.977052	0.337	0.138	1.36281e-22	Endo3
Kif14	5.1794e-27	0.971838	0.373	0.162	1.37601e-22	Endo3
Skint9	5.21022e-27	1.12318	0.354	0.154	1.3842e-22	Endo3
Slc9a3	5.55434e-27	1.09081	0.307	0.118	1.47562e-22	Endo3
Gm47465	5.59018e-27	1.12594	0.356	0.156	1.48514e-22	Endo3
Tbcd	5.65079e-27	0.70815	0.597	0.35	1.50125e-22	Endo3
Skint3	5.89933e-27	1.12705	0.39	0.179	1.56727e-22	Endo3
Limch1	6.02148e-27	0.325075	0.895	0.649	1.59973e-22	Endo3
Pknox2	6.17389e-27	0.546045	0.776	0.545	1.64022e-22	Endo3
Mug1	6.23826e-27	1.16374	0.351	0.149	1.65732e-22	Endo3
Pwp1	6.24875e-27	0.700244	0.414	0.191	1.66011e-22	Endo3
Gm14461	6.3228e-27	1.18116	0.354	0.152	1.67978e-22	Endo3
Maml2	6.41165e-27	0.397686	0.884	0.672	1.70338e-22	Endo3
Tespa1	7.02913e-27	0.762561	0.345	0.144	1.86743e-22	Endo3
Gabra3	7.44226e-27	0.474314	0.693	0.453	1.97719e-22	Endo3
Gm49180	7.56948e-27	0.868909	0.329	0.133	2.01098e-22	Endo3
1700003C15Rik	7.65416e-27	0.689302	0.221	0.065	2.03348e-22	Endo3
Slco6c1	7.74979e-27	1.08877	0.373	0.169	2.05889e-22	Endo3
Asb15	8.11614e-27	1.07499	0.32	0.128	2.15621e-22	Endo3
Stard9	8.16235e-27	0.953444	0.506	0.274	2.16849e-22	Endo3
Nox3	8.27067e-27	1.2428	0.362	0.163	2.19727e-22	Endo3
Zfp827	8.41685e-27	0.705614	0.602	0.363	2.23611e-22	Endo3
Glt8d2	8.52308e-27	0.764824	0.318	0.123	2.26433e-22	Endo3
Knl1	8.84726e-27	1.02169	0.414	0.203	2.35045e-22	Endo3
Mup19	9.00613e-27	0.628527	0.141	0.028	2.39266e-22	Endo3
Ezh2	9.0734e-27	0.710359	0.461	0.227	2.41053e-22	Endo3
4933400C23Rik	9.27771e-27	1.14151	0.414	0.203	2.46481e-22	Endo3
Grin3a	9.34077e-27	0.294446	0.762	0.523	2.48156e-22	Endo3
Cyp3a44	9.5765e-27	0.946379	0.348	0.145	2.54419e-22	Endo3
Megf11	9.62208e-27	0.493471	0.693	0.458	2.5563e-22	Endo3
Tpx2	9.91304e-27	0.880198	0.392	0.178	2.6336e-22	Endo3
Gm12610	1.00952e-26	1.03812	0.315	0.125	2.68198e-22	Endo3
Nuggc	1.03409e-26	1.08796	0.326	0.133	2.74727e-22	Endo3
0610040J01Rik	1.10172e-26	0.617025	0.436	0.21	2.92693e-22	Endo3
Gm32401	1.10639e-26	1.16534	0.354	0.155	2.93935e-22	Endo3
4930519F16Rik	1.13729e-26	1.20203	0.392	0.183	3.02144e-22	Endo3
Kat6b	1.18267e-26	0.574576	0.743	0.513	3.142e-22	Endo3
Fgf12	1.18841e-26	0.363387	0.992	0.85	3.15725e-22	Endo3
Gm44593	1.22865e-26	1.19411	0.401	0.191	3.26416e-22	Endo3
Gm43666	1.24553e-26	1.04291	0.37	0.167	3.30901e-22	Endo3
Hmga2	1.32858e-26	1.07403	0.387	0.179	3.52965e-22	Endo3
Gm30190	1.34688e-26	1.07058	0.298	0.113	3.57825e-22	Endo3
Gys2	1.36751e-26	1.22401	0.331	0.138	3.63307e-22	Endo3
Vmn2r76	1.39623e-26	1.14708	0.323	0.133	3.70936e-22	Endo3
Gm36595	1.47236e-26	0.996859	0.329	0.137	3.91161e-22	Endo3
Nme8	1.473e-26	1.05621	0.343	0.147	3.91333e-22	Endo3
Rnf212b	1.4854e-26	0.995367	0.343	0.145	3.94627e-22	Endo3
Mipep	1.4976e-26	0.900224	0.541	0.3	3.97868e-22	Endo3
Unc79	1.50485e-26	0.34473	0.843	0.609	3.99794e-22	Endo3
2700049A03Rik	1.52492e-26	0.822167	0.503	0.275	4.05126e-22	Endo3
Gm3488	1.54493e-26	0.566778	0.24	0.074	4.1044e-22	Endo3
Katnal2	1.54499e-26	0.980689	0.381	0.173	4.10458e-22	Endo3
Gm47020	1.54962e-26	1.01098	0.301	0.116	4.11688e-22	Endo3
1700010J16Rik	1.70743e-26	1.03683	0.351	0.153	4.53613e-22	Endo3
Atp8b5	1.72366e-26	0.808765	0.475	0.251	4.57926e-22	Endo3
Gm49448	1.72374e-26	0.952507	0.334	0.136	4.57946e-22	Endo3
Gm28342	1.7612e-26	1.04006	0.329	0.134	4.67897e-22	Endo3
Lnx1	1.78725e-26	0.851233	0.453	0.23	4.74819e-22	Endo3
Gm29514	1.81874e-26	0.610594	0.439	0.212	4.83184e-22	Endo3
Gucy2c	1.83061e-26	0.946661	0.378	0.173	4.86338e-22	Endo3
Gli2	1.85356e-26	0.89685	0.5	0.271	4.92436e-22	Endo3
Il1rapl1	1.89306e-26	0.34795	1	0.924	5.0293e-22	Endo3
Nup93	1.92037e-26	0.697307	0.561	0.324	5.10186e-22	Endo3
Gm4681	2.01653e-26	1.07392	0.423	0.217	5.35731e-22	Endo3
Gm7145	2.09653e-26	0.902123	0.276	0.1	5.56986e-22	Endo3
Gm30165	2.10592e-26	1.15814	0.356	0.161	5.59479e-22	Endo3
Gm32027	2.11422e-26	0.95145	0.309	0.12	5.61685e-22	Endo3
Col9a1	2.15181e-26	1.08268	0.373	0.17	5.7167e-22	Endo3
Col6a4	2.15382e-26	1.0929	0.425	0.216	5.72206e-22	Endo3
Vwde	2.21352e-26	1.1202	0.362	0.161	5.88066e-22	Endo3
Gm16083	2.29181e-26	0.947216	0.47	0.244	6.08866e-22	Endo3
Gm47501	2.34511e-26	0.906383	0.32	0.129	6.23026e-22	Endo3
Astn1	2.37646e-26	0.298286	0.867	0.634	6.31353e-22	Endo3
A26c3	2.41053e-26	1.07764	0.323	0.131	6.40407e-22	Endo3
Edaradd	2.42068e-26	0.923755	0.282	0.102	6.43103e-22	Endo3
Bcl2	2.48708e-26	0.375481	0.685	0.427	6.60743e-22	Endo3
Gm30853	2.5178e-26	0.801037	0.298	0.11	6.68904e-22	Endo3
Zpld1	2.6341e-26	1.09213	0.362	0.162	6.99802e-22	Endo3
Far2	2.68277e-26	0.774403	0.583	0.357	7.12731e-22	Endo3
Gm34549	2.71015e-26	1.1083	0.34	0.149	7.20004e-22	Endo3
Cyp4a30-ps	2.72633e-26	0.587458	0.246	0.078	7.24304e-22	Endo3
4930435C17Rik	2.92586e-26	1.1831	0.392	0.188	7.77312e-22	Endo3
Cyp7b1	2.95163e-26	0.515694	0.671	0.427	7.8416e-22	Endo3
Gm18294	2.96125e-26	1.03811	0.262	0.091	7.86715e-22	Endo3
Vmn2r117	2.99595e-26	0.96889	0.287	0.105	7.95934e-22	Endo3
Ncam2	3.0247e-26	0.25231	0.934	0.749	8.03571e-22	Endo3
Gm50212	3.02872e-26	0.975029	0.309	0.121	8.0464e-22	Endo3
2900092C05Rik	3.13074e-26	0.8908	0.34	0.141	8.31745e-22	Endo3
B230307C23Rik	3.13501e-26	0.496998	0.218	0.063	8.32879e-22	Endo3
Gm34907	3.22849e-26	0.884433	0.337	0.14	8.57714e-22	Endo3
Col4a5	3.2794e-26	0.370309	0.58	0.331	8.71238e-22	Endo3
Trpc6	3.38445e-26	0.410736	0.586	0.329	8.99147e-22	Endo3
Clec16a	3.48189e-26	0.438368	0.704	0.451	9.25033e-22	Endo3
Gm364	3.64388e-26	1.06283	0.348	0.147	9.6807e-22	Endo3
Txk	3.64501e-26	1.00326	0.329	0.137	9.68369e-22	Endo3
Il16	3.80878e-26	0.643667	0.467	0.243	1.01188e-21	Endo3
Cracr2a	3.84158e-26	0.910205	0.376	0.167	1.02059e-21	Endo3
Gm29632	4.07635e-26	0.501997	0.185	0.047	1.08296e-21	Endo3
Gm33497	4.0933e-26	1.15831	0.384	0.181	1.08747e-21	Endo3
Abcb4	4.40229e-26	0.825357	0.401	0.184	1.16956e-21	Endo3
Esr2	4.42712e-26	1.17094	0.345	0.151	1.17615e-21	Endo3
A1cf	4.49188e-26	1.18048	0.356	0.162	1.19336e-21	Endo3
Tmem108	4.51836e-26	0.585252	0.738	0.5	1.20039e-21	Endo3
AY358078	4.52357e-26	0.927346	0.296	0.112	1.20178e-21	Endo3
Gm28724	4.64219e-26	0.419268	0.169	0.039	1.23329e-21	Endo3
Gm31086	4.6466e-26	1.22769	0.376	0.174	1.23446e-21	Endo3
Pkib	4.65806e-26	0.809254	0.525	0.296	1.23751e-21	Endo3
Antxr1	4.67987e-26	0.327287	0.649	0.402	1.2433e-21	Endo3
Dock4	4.94793e-26	0.332951	0.97	0.78	1.31452e-21	Endo3
4930469K13Rik	5.05273e-26	1.01737	0.337	0.141	1.34236e-21	Endo3
Gm4425	5.06792e-26	0.761507	0.249	0.082	1.34639e-21	Endo3
Hcrtr2	5.22868e-26	1.17352	0.431	0.22	1.3891e-21	Endo3
Aff1	5.35243e-26	0.329138	0.71	0.459	1.42198e-21	Endo3
Vmn2r80	5.37322e-26	1.08956	0.354	0.158	1.4275e-21	Endo3
Cadps	5.40237e-26	0.381268	0.978	0.826	1.43525e-21	Endo3
Zfp991	5.49242e-26	0.556924	0.42	0.194	1.45917e-21	Endo3
Heph	5.51258e-26	0.97044	0.414	0.202	1.46453e-21	Endo3
Gm29040	5.61106e-26	1.17582	0.345	0.151	1.49069e-21	Endo3
1700063A18Rik	5.65329e-26	0.749449	0.224	0.068	1.50191e-21	Endo3
Eps8	5.65718e-26	0.529803	0.655	0.419	1.50294e-21	Endo3
Rcan2	5.73618e-26	0.44076	0.818	0.595	1.52393e-21	Endo3
Gm12160	5.96781e-26	1.051	0.337	0.141	1.58547e-21	Endo3
Slc27a6	6.04497e-26	1.11274	0.345	0.148	1.60597e-21	Endo3
Gm30162	6.15115e-26	1.00869	0.32	0.132	1.63418e-21	Endo3
Dtd1	6.27853e-26	0.592128	0.646	0.411	1.66802e-21	Endo3
Dglucy	6.47209e-26	0.712218	0.464	0.238	1.71944e-21	Endo3
Gm14266	6.47243e-26	0.994657	0.345	0.15	1.71953e-21	Endo3
Slc6a5	6.66965e-26	1.10677	0.285	0.108	1.77193e-21	Endo3
Gm13377	6.80676e-26	1.01472	0.351	0.149	1.80835e-21	Endo3
Agk	7.07072e-26	0.87473	0.503	0.274	1.87848e-21	Endo3
Vmn1r4	7.091e-26	0.890511	0.276	0.099	1.88387e-21	Endo3
Zfp979	7.45443e-26	0.714298	0.271	0.094	1.98042e-21	Endo3
Fam169b	7.67837e-26	1.1513	0.367	0.168	2.03991e-21	Endo3
Gm47889	8.07326e-26	0.853303	0.262	0.091	2.14482e-21	Endo3
Setbp1	8.09463e-26	0.344544	0.936	0.731	2.1505e-21	Endo3
Sp140	8.11884e-26	0.670417	0.448	0.224	2.15693e-21	Endo3
Vtcn1	8.60703e-26	1.17275	0.373	0.175	2.28663e-21	Endo3
Clec4a2	8.80419e-26	0.761544	0.359	0.154	2.33901e-21	Endo3
Gm5709	9.20058e-26	0.792081	0.285	0.104	2.44432e-21	Endo3
Mmrn1	9.25444e-26	0.878133	0.331	0.137	2.45863e-21	Endo3
Wdr63	9.46776e-26	1.23997	0.318	0.133	2.5153e-21	Endo3
Prickle2	9.60049e-26	0.401253	0.912	0.721	2.55056e-21	Endo3
Ipo11	9.72335e-26	0.383037	0.666	0.416	2.5832e-21	Endo3
Siah3	9.72621e-26	0.926072	0.42	0.208	2.58396e-21	Endo3
Gm960	9.93983e-26	1.10097	0.406	0.202	2.64072e-21	Endo3
B4galnt3	1.00024e-25	1.06368	0.409	0.201	2.65733e-21	Endo3
Galnt7	1.01691e-25	0.696872	0.583	0.359	2.70163e-21	Endo3
Try5	1.02731e-25	0.753731	0.193	0.052	2.72924e-21	Endo3
Tns3	1.04012e-25	0.478072	0.688	0.444	2.7633e-21	Endo3
Gm47849	1.06246e-25	0.732017	0.232	0.074	2.82263e-21	Endo3
Mrgpra9	1.06834e-25	0.909898	0.238	0.077	2.83826e-21	Endo3
Smim31	1.1056e-25	1.11082	0.32	0.135	2.93725e-21	Endo3
Gm35822	1.11331e-25	1.11549	0.359	0.159	2.95772e-21	Endo3
Gm12436	1.18362e-25	1.15403	0.359	0.163	3.14451e-21	Endo3
Plod2	1.24822e-25	0.717769	0.412	0.195	3.31614e-21	Endo3
Fam83b	1.26661e-25	1.11275	0.384	0.186	3.36501e-21	Endo3
Nek1	1.29358e-25	0.457328	0.624	0.385	3.43666e-21	Endo3
4930562F17Rik	1.31086e-25	0.877916	0.262	0.091	3.48255e-21	Endo3
Ankrd6	1.31988e-25	0.410803	0.624	0.384	3.50653e-21	Endo3
4930429D17Rik	1.34068e-25	1.02334	0.398	0.189	3.56179e-21	Endo3
Upp2	1.34982e-25	0.465595	0.809	0.548	3.58607e-21	Endo3
Plut	1.36859e-25	1.01277	0.293	0.112	3.63593e-21	Endo3
Plcl2	1.44511e-25	0.399667	0.771	0.532	3.83921e-21	Endo3
D6Ertd474e	1.47185e-25	1.20528	0.334	0.144	3.91026e-21	Endo3
Rorb	1.47814e-25	0.374777	0.807	0.576	3.92697e-21	Endo3
Itga9	1.71635e-25	0.781719	0.666	0.473	4.55983e-21	Endo3
Gm9260	1.72014e-25	0.457509	0.188	0.049	4.56988e-21	Endo3
Pign	1.73731e-25	0.440871	0.577	0.334	4.6155e-21	Endo3
Vmn2r100	1.73861e-25	0.923127	0.215	0.065	4.61896e-21	Endo3
Nlrp2	1.76333e-25	1.12006	0.351	0.158	4.68463e-21	Endo3
Fam126a	1.81382e-25	0.599162	0.577	0.336	4.81879e-21	Endo3
Rabgap1l	1.87461e-25	0.422629	0.909	0.714	4.98028e-21	Endo3
Art3	1.87557e-25	1.03509	0.359	0.165	4.98282e-21	Endo3
Hcn1	1.89707e-25	0.304932	0.92	0.706	5.03995e-21	Endo3
Rad54l2	1.91981e-25	0.702245	0.58	0.354	5.10035e-21	Endo3
Gm12873	2.07082e-25	0.966414	0.249	0.084	5.50154e-21	Endo3
Kif24	2.07829e-25	0.776028	0.481	0.255	5.52139e-21	Endo3
2310008N11Rik	2.13422e-25	0.903846	0.323	0.132	5.66998e-21	Endo3
Nrg4	2.19496e-25	1.24044	0.445	0.237	5.83136e-21	Endo3
Fndc1	2.24724e-25	0.902261	0.42	0.206	5.97025e-21	Endo3
Cyp2c40	2.24798e-25	1.12876	0.32	0.135	5.97222e-21	Endo3
Acvr1	2.30078e-25	0.569263	0.677	0.45	6.11248e-21	Endo3
Kif4	2.38229e-25	1.17942	0.359	0.16	6.32903e-21	Endo3
Gm41311	2.44279e-25	1.04494	0.318	0.132	6.48977e-21	Endo3
Mdn1	2.46835e-25	0.526208	0.602	0.368	6.55767e-21	Endo3
Fam178b	2.50917e-25	1.06863	0.406	0.199	6.66612e-21	Endo3
Tmem266	2.60119e-25	0.987872	0.425	0.212	6.91058e-21	Endo3
Cdc14a	2.62552e-25	0.497548	0.586	0.344	6.97521e-21	Endo3
Gm12478	2.62958e-25	0.843719	0.32	0.128	6.986e-21	Endo3
Vmn2r114	2.6563e-25	0.943195	0.279	0.104	7.05698e-21	Endo3
Gtf2f2	2.69235e-25	0.715124	0.586	0.351	7.15277e-21	Endo3
Gm9440	2.85912e-25	0.508556	0.188	0.05	7.59583e-21	Endo3
Rfx4	2.92754e-25	0.463376	0.525	0.297	7.7776e-21	Endo3
Ets1	2.93708e-25	0.807179	0.511	0.285	7.80295e-21	Endo3
Junos	2.98712e-25	0.993894	0.436	0.23	7.93588e-21	Endo3
Rbm46os	2.99929e-25	1.03812	0.304	0.121	7.9682e-21	Endo3
Zfp992	3.13047e-25	0.94718	0.395	0.188	8.31672e-21	Endo3
Gm47392	3.24473e-25	1.24148	0.417	0.212	8.62027e-21	Endo3
Gm33732	3.30654e-25	0.982066	0.362	0.163	8.78449e-21	Endo3
Ppp2r2b	3.32129e-25	0.347447	0.939	0.749	8.82367e-21	Endo3
Vsig4	3.41535e-25	0.581083	0.315	0.123	9.07357e-21	Endo3
Kng2	3.46108e-25	1.15246	0.362	0.169	9.19505e-21	Endo3
Epha5	3.49489e-25	0.273536	0.923	0.732	9.28487e-21	Endo3
Gm15225	3.55092e-25	0.38593	0.177	0.044	9.43373e-21	Endo3
Glb1l3	3.56603e-25	0.990681	0.345	0.151	9.47388e-21	Endo3
Gm31371	3.60745e-25	1.10292	0.354	0.16	9.58392e-21	Endo3
Igkv1-131	3.63763e-25	0.569187	0.144	0.03	9.66409e-21	Endo3
1700009C05Rik	3.71459e-25	0.624242	0.177	0.045	9.86854e-21	Endo3
Npas2	3.89833e-25	0.435862	0.646	0.412	1.03567e-20	Endo3
Tyr	3.92425e-25	1.03586	0.337	0.148	1.04256e-20	Endo3
A530065N20Rik	4.03329e-25	1.10296	0.343	0.152	1.07152e-20	Endo3
Evl	4.06716e-25	0.579556	0.605	0.371	1.08052e-20	Endo3
Fancl	4.18366e-25	0.419123	0.478	0.245	1.11147e-20	Endo3
Gm26973	4.19016e-25	1.01672	0.367	0.167	1.1132e-20	Endo3
8430426J06Rik	4.30476e-25	1.19482	0.365	0.169	1.14364e-20	Endo3
Gm26907	4.40002e-25	1.30404	0.395	0.199	1.16895e-20	Endo3
Cyp2j14-ps	4.47988e-25	0.88679	0.271	0.097	1.19017e-20	Endo3
Zfp800	4.54894e-25	0.834142	0.564	0.353	1.20852e-20	Endo3
Oma1	4.60131e-25	0.72112	0.409	0.194	1.22243e-20	Endo3
Abca4	4.70786e-25	1.00777	0.406	0.199	1.25074e-20	Endo3
Gm47172	5.02948e-25	1.04072	0.298	0.117	1.33618e-20	Endo3
4930449A18Rik	5.14836e-25	1.0768	0.367	0.167	1.36777e-20	Endo3
Zfp423	5.15119e-25	0.6562	0.635	0.411	1.36852e-20	Endo3
Negr1	5.40113e-25	0.364871	0.994	0.925	1.43492e-20	Endo3
Ttc23l	5.41375e-25	1.02211	0.34	0.147	1.43827e-20	Endo3
Nr5a2	5.43613e-25	1.23672	0.586	0.391	1.44422e-20	Endo3
Pik3cb	5.47463e-25	0.625205	0.564	0.328	1.45445e-20	Endo3
Gm43948	5.47642e-25	0.866363	0.359	0.161	1.45492e-20	Endo3
Acnat1	5.56749e-25	0.901712	0.268	0.098	1.47911e-20	Endo3
Phactr1	5.58187e-25	0.543138	0.994	0.936	1.48294e-20	Endo3
Dnmt3c	5.73785e-25	0.925507	0.251	0.089	1.52438e-20	Endo3
A930001A20Rik	5.75524e-25	0.775808	0.265	0.093	1.52899e-20	Endo3
Gm13261	5.76835e-25	0.857291	0.29	0.113	1.53248e-20	Endo3
Ttc39c	6.21887e-25	0.661485	0.506	0.285	1.65217e-20	Endo3
Gm10415	6.22574e-25	1.0845	0.307	0.123	1.65399e-20	Endo3
Gm35419	6.22596e-25	1.11071	0.351	0.157	1.65405e-20	Endo3
Cyp3a16	6.23309e-25	1.11659	0.304	0.124	1.65595e-20	Endo3
Timd2	6.2667e-25	0.976345	0.318	0.129	1.66487e-20	Endo3
Lipi	6.43681e-25	0.967316	0.304	0.122	1.71007e-20	Endo3
Kif11	6.54917e-25	1.08521	0.359	0.166	1.73992e-20	Endo3
B230214G05Rik	6.58114e-25	1.13648	0.343	0.151	1.74841e-20	Endo3
Adgrg7	6.71751e-25	1.20839	0.381	0.188	1.78464e-20	Endo3
Gm10714	6.73848e-25	1.07565	0.384	0.185	1.79021e-20	Endo3
Rnaseh2b	6.76086e-25	0.973358	0.414	0.209	1.79616e-20	Endo3
Gm18748	6.96658e-25	0.863298	0.21	0.063	1.85081e-20	Endo3
Topaz1	6.97821e-25	1.12113	0.354	0.156	1.8539e-20	Endo3
Mapkap1	7.06563e-25	0.414872	0.732	0.51	1.87712e-20	Endo3
Gm765	7.17033e-25	0.773325	0.456	0.245	1.90494e-20	Endo3
Anapc10	7.18656e-25	0.587664	0.541	0.303	1.90925e-20	Endo3
AC132444.1	7.37292e-25	0.639498	0.213	0.064	1.95876e-20	Endo3
Slc4a5	7.38082e-25	0.966261	0.345	0.152	1.96086e-20	Endo3
Mmp20	7.56005e-25	1.12312	0.293	0.117	2.00848e-20	Endo3
Gm45341	7.73419e-25	0.759807	0.414	0.208	2.05474e-20	Endo3
Gm10790	7.88829e-25	0.629162	0.37	0.163	2.09568e-20	Endo3
Kcnk2	7.90212e-25	0.31253	0.74	0.513	2.09936e-20	Endo3
Gm32531	8.0768e-25	1.0684	0.362	0.167	2.14576e-20	Endo3
Gm30075	8.11743e-25	0.663053	0.268	0.095	2.15656e-20	Endo3
Gm19089	8.29898e-25	0.774413	0.229	0.074	2.20479e-20	Endo3
Hao1	8.46669e-25	0.940563	0.331	0.142	2.24935e-20	Endo3
4921531P14Rik	8.66394e-25	0.932927	0.293	0.114	2.30175e-20	Endo3
0610006L08Rik	8.74274e-25	1.17657	0.301	0.121	2.32268e-20	Endo3
4930474N05Rik	9.19513e-25	0.893786	0.232	0.075	2.44287e-20	Endo3
Gm44997	9.2987e-25	0.90966	0.265	0.095	2.47039e-20	Endo3
Taf1b	9.52571e-25	0.675613	0.489	0.258	2.5307e-20	Endo3
Gm48163	9.5396e-25	1.01054	0.293	0.115	2.53439e-20	Endo3
Gm47034	9.60923e-25	1.16741	0.362	0.17	2.55288e-20	Endo3
Osbpl6	9.85119e-25	0.437282	0.751	0.519	2.61717e-20	Endo3
Ap1s3	1.01346e-24	0.775715	0.403	0.194	2.69246e-20	Endo3
Trerf1	1.03746e-24	0.437147	0.749	0.518	2.75623e-20	Endo3
Cradd	1.06842e-24	0.542768	0.511	0.279	2.83848e-20	Endo3
Vmn2r115	1.07283e-24	0.927997	0.249	0.086	2.85019e-20	Endo3
Nrg2	1.10953e-24	0.57496	0.599	0.36	2.94768e-20	Endo3
Sh3gl3	1.14839e-24	0.61044	0.552	0.316	3.05093e-20	Endo3
Scml4	1.16083e-24	0.680038	0.42	0.207	3.08398e-20	Endo3
Vmn2r24	1.19254e-24	1.12142	0.309	0.129	3.16822e-20	Endo3
2700089I24Rik	1.23601e-24	1.11871	0.326	0.14	3.28372e-20	Endo3
Gm49497	1.24637e-24	0.88361	0.384	0.177	3.31122e-20	Endo3
Fap	1.27493e-24	0.8701	0.398	0.191	3.3871e-20	Endo3
Casr	1.28475e-24	1.17061	0.343	0.153	3.41318e-20	Endo3
Gm40331	1.29653e-24	0.817132	0.285	0.111	3.4445e-20	Endo3
Snd1	1.31356e-24	0.503123	0.782	0.569	3.48974e-20	Endo3
Tanc1	1.33622e-24	0.555631	0.721	0.493	3.54994e-20	Endo3
Gm13497	1.36975e-24	1.04489	0.326	0.141	3.63903e-20	Endo3
2610027F03Rik	1.41182e-24	1.16874	0.356	0.163	3.75077e-20	Endo3
Lypd6	1.41375e-24	0.418306	0.544	0.318	3.75592e-20	Endo3
Gm39232	1.44655e-24	1.0771	0.348	0.158	3.84305e-20	Endo3
Gm7854	1.46195e-24	0.895853	0.428	0.217	3.88397e-20	Endo3
Clrn1	1.56019e-24	0.822345	0.293	0.115	4.14495e-20	Endo3
Slc16a7	1.56948e-24	0.250357	0.707	0.475	4.16962e-20	Endo3
Gm36431	1.61668e-24	0.927494	0.398	0.193	4.29504e-20	Endo3
Zfp972	1.65336e-24	0.599268	0.24	0.079	4.39248e-20	Endo3
Utp20	1.73289e-24	0.52496	0.461	0.242	4.60378e-20	Endo3
Col27a1	1.73773e-24	0.829305	0.37	0.171	4.61664e-20	Endo3
Dennd4c	1.75157e-24	0.356506	0.638	0.398	4.6534e-20	Endo3
Frmd5	1.75309e-24	0.300338	0.867	0.645	4.65744e-20	Endo3
Exoc4	1.76035e-24	0.331152	0.978	0.856	4.67672e-20	Endo3
Trim52	1.81143e-24	1.03072	0.285	0.109	4.81242e-20	Endo3
Mtbp	1.85724e-24	1.04403	0.387	0.187	4.93413e-20	Endo3
Sgpp2	1.88234e-24	0.92471	0.461	0.245	5.00081e-20	Endo3
Fsip2	1.92768e-24	1.05896	0.343	0.151	5.12127e-20	Endo3
Ulbp1	1.93439e-24	0.934067	0.279	0.106	5.13909e-20	Endo3
6430710C18Rik	1.94926e-24	1.09242	0.348	0.157	5.17861e-20	Endo3
Lrfn5	1.96537e-24	0.270644	0.97	0.777	5.2214e-20	Endo3
Vmn2r26	1.98668e-24	1.1466	0.298	0.121	5.27801e-20	Endo3
Gm35288	2.09968e-24	0.979808	0.304	0.123	5.57823e-20	Endo3
Vmn2r5	2.12756e-24	0.930455	0.224	0.072	5.65228e-20	Endo3
Gm14015	2.18476e-24	1.16537	0.343	0.157	5.80424e-20	Endo3
Nup160	2.18703e-24	0.899849	0.517	0.303	5.81029e-20	Endo3
Gm17215	2.31699e-24	1.10165	0.334	0.145	6.15555e-20	Endo3
Gm14133	2.35768e-24	1.10204	0.34	0.15	6.26366e-20	Endo3
Cfi	2.3726e-24	0.988891	0.293	0.118	6.30329e-20	Endo3
Enthd1	2.3821e-24	1.29735	0.39	0.2	6.32853e-20	Endo3
Tmem236	2.38403e-24	1.02157	0.315	0.133	6.33365e-20	Endo3
4930471E19Rik	2.38775e-24	1.06793	0.34	0.152	6.34354e-20	Endo3
Gm8417	2.45079e-24	0.996702	0.251	0.089	6.51102e-20	Endo3
Cyp2c55	2.46066e-24	0.92746	0.271	0.101	6.53723e-20	Endo3
A830012C17Rik	2.55101e-24	0.9722	0.362	0.167	6.77728e-20	Endo3
Kat2b	2.55302e-24	0.321791	0.638	0.393	6.7826e-20	Endo3
Sema5b	2.56092e-24	0.727149	0.506	0.275	6.80361e-20	Endo3
Lrfn2	2.57141e-24	0.431167	0.608	0.362	6.83147e-20	Endo3
AC120011.1	2.67578e-24	0.565074	0.155	0.036	7.10875e-20	Endo3
AU017674	2.71298e-24	0.979954	0.315	0.135	7.20756e-20	Endo3
Gm34237	2.78625e-24	1.05708	0.373	0.176	7.40224e-20	Endo3
Ak8	2.87047e-24	1.09879	0.376	0.177	7.62598e-20	Endo3
Gm3985	2.93996e-24	1.04169	0.329	0.143	7.8106e-20	Endo3
Scel	2.99505e-24	1.09267	0.412	0.212	7.95694e-20	Endo3
Arhgap18	3.09057e-24	0.473151	0.68	0.455	8.21072e-20	Endo3
1700029J03Rik	3.14262e-24	1.10803	0.318	0.135	8.349e-20	Endo3
Fbxo36	3.22129e-24	0.826542	0.445	0.231	8.55801e-20	Endo3
Alkal1	3.29593e-24	1.04562	0.26	0.096	8.7563e-20	Endo3
Adgrb3	3.37158e-24	0.345876	0.997	0.905	8.95728e-20	Endo3
4930511M06Rik	3.38253e-24	1.08345	0.439	0.234	8.98638e-20	Endo3
4930556N09Rik	3.5104e-24	0.947191	0.238	0.082	9.32607e-20	Endo3
Ect2	3.77895e-24	1.11624	0.359	0.167	1.00395e-19	Endo3
Trappc3l	3.88493e-24	1.04954	0.356	0.163	1.03211e-19	Endo3
Sncaip	3.93492e-24	0.513966	0.644	0.419	1.04539e-19	Endo3
Cyp2c53-ps	3.96926e-24	0.953717	0.323	0.136	1.05451e-19	Endo3
Skint10	4.14213e-24	1.28519	0.356	0.168	1.10044e-19	Endo3
Lrguk	4.20332e-24	0.970246	0.42	0.217	1.1167e-19	Endo3
Pdlim1	4.47085e-24	0.946383	0.351	0.159	1.18777e-19	Endo3
Dytn	4.50214e-24	1.05037	0.354	0.161	1.19608e-19	Endo3
Gm48943	4.50957e-24	1.01766	0.34	0.153	1.19806e-19	Endo3
Cyp2c72-ps	4.60455e-24	0.815172	0.213	0.066	1.22329e-19	Endo3
4930557F08Rik	4.68715e-24	1.01865	0.285	0.113	1.24524e-19	Endo3
Cpm	4.70483e-24	0.710343	0.337	0.147	1.24993e-19	Endo3
Fam129a	4.8295e-24	0.80768	0.525	0.32	1.28305e-19	Endo3
Gm12602	5.11808e-24	1.05803	0.273	0.103	1.35972e-19	Endo3
Gm50401	5.16619e-24	1.09397	0.334	0.147	1.3725e-19	Endo3
Myo10	5.22475e-24	0.415441	0.622	0.397	1.38806e-19	Endo3
A26c2	5.24882e-24	1.1252	0.323	0.14	1.39445e-19	Endo3
Gk5	5.41759e-24	0.800505	0.431	0.223	1.43929e-19	Endo3
Cast	5.73219e-24	0.269413	0.655	0.41	1.52287e-19	Endo3
Car1	5.86416e-24	1.13747	0.296	0.119	1.55793e-19	Endo3
Gm6871	5.93989e-24	0.902192	0.296	0.117	1.57805e-19	Endo3
Vmn1r54	5.98528e-24	0.974058	0.301	0.122	1.59011e-19	Endo3
Gm9973	6.28165e-24	0.887683	0.273	0.104	1.66885e-19	Endo3
Gm33843	6.41118e-24	1.25576	0.367	0.181	1.70326e-19	Endo3
Lama4	6.533e-24	0.501509	0.605	0.379	1.73562e-19	Endo3
Vmn2r13	6.68495e-24	0.834988	0.293	0.114	1.77599e-19	Endo3
Clasp1	6.82685e-24	0.474996	0.812	0.592	1.81369e-19	Endo3
Sema3c	7.27132e-24	0.56573	0.594	0.378	1.93177e-19	Endo3
Lvrn	7.33679e-24	1.043	0.331	0.146	1.94917e-19	Endo3
Efcab5	7.81562e-24	0.976689	0.436	0.239	2.07638e-19	Endo3
Gm44992	7.82945e-24	1.22715	0.387	0.195	2.08005e-19	Endo3
8430422H06Rik	7.85795e-24	1.02894	0.323	0.138	2.08762e-19	Endo3
Phactr2	7.90956e-24	0.322439	0.798	0.58	2.10133e-19	Endo3
Gm36660	7.91488e-24	1.05171	0.315	0.135	2.10275e-19	Endo3
Obscn	8.01678e-24	0.865833	0.354	0.162	2.12982e-19	Endo3
Prdm10	8.4919e-24	0.548363	0.58	0.35	2.25604e-19	Endo3
Gm32122	8.63948e-24	0.916852	0.268	0.101	2.29525e-19	Endo3
Ccdc91	8.65813e-24	0.691461	0.588	0.379	2.30021e-19	Endo3
Gm41815	8.68436e-24	0.921837	0.273	0.105	2.30717e-19	Endo3
Cdk19	8.96868e-24	0.432895	0.715	0.499	2.38271e-19	Endo3
Gm26655	8.98464e-24	0.444001	0.171	0.044	2.38695e-19	Endo3
Aldh1a7	9.11373e-24	1.08613	0.276	0.107	2.42125e-19	Endo3
Fam163a	9.20312e-24	0.770044	0.384	0.185	2.44499e-19	Endo3
Egf	9.21497e-24	0.974409	0.359	0.169	2.44814e-19	Endo3
Gm49008	9.35628e-24	0.691883	0.249	0.086	2.48568e-19	Endo3
Aox2	9.68187e-24	0.976496	0.376	0.182	2.57218e-19	Endo3
C9	9.81721e-24	1.08825	0.329	0.147	2.60814e-19	Endo3
Nlrc5	9.82314e-24	0.768856	0.406	0.199	2.60971e-19	Endo3
Rmdn2	9.89138e-24	0.785638	0.439	0.23	2.62784e-19	Endo3
Themis3	9.95302e-24	0.978714	0.249	0.089	2.64422e-19	Endo3
Vmn2r35	1.01609e-23	0.387303	0.152	0.035	2.69944e-19	Endo3
Gm45323	1.03688e-23	0.574552	0.301	0.117	2.75469e-19	Endo3
Lrrc28	1.04389e-23	0.765762	0.547	0.332	2.77332e-19	Endo3
Gm15128	1.04856e-23	0.809068	0.232	0.078	2.78572e-19	Endo3
Gm35164	1.06428e-23	0.845763	0.293	0.117	2.82748e-19	Endo3
Mylk4	1.07545e-23	1.25899	0.384	0.193	2.85714e-19	Endo3
Gm30933	1.1118e-23	1.09494	0.34	0.153	2.95372e-19	Endo3
Zfp982	1.15343e-23	0.956033	0.329	0.145	3.06431e-19	Endo3
Mcu	1.15721e-23	0.427914	0.674	0.454	3.07435e-19	Endo3
Gata6os	1.17797e-23	1.06805	0.356	0.169	3.1295e-19	Endo3
Mbd5	1.19634e-23	0.262078	0.936	0.755	3.17831e-19	Endo3
Gabrb2	1.21352e-23	0.267938	0.793	0.571	3.22395e-19	Endo3
Scn11a	1.24031e-23	1.11051	0.323	0.142	3.29514e-19	Endo3
Gm44691	1.28063e-23	0.63086	0.207	0.063	3.40224e-19	Endo3
Gm3115	1.29612e-23	0.534132	0.199	0.058	3.44341e-19	Endo3
Ccdc158	1.35686e-23	1.04964	0.343	0.156	3.60478e-19	Endo3
Gm38706	1.37831e-23	0.882704	0.279	0.107	3.66174e-19	Endo3
Fnip2	1.4123e-23	0.634976	0.533	0.319	3.75205e-19	Endo3
9130024F11Rik	1.44945e-23	0.683437	0.42	0.205	3.85076e-19	Endo3
Gm6667	1.49735e-23	0.984655	0.293	0.118	3.978e-19	Endo3
4930595M18Rik	1.50576e-23	0.668617	0.188	0.053	4.00034e-19	Endo3
Erc1	1.5253e-23	0.499152	0.793	0.607	4.05227e-19	Endo3
St8sia2	1.56282e-23	0.86345	0.367	0.169	4.15194e-19	Endo3
Vmn2r-ps56	1.57642e-23	0.785081	0.29	0.114	4.18808e-19	Endo3
Gm21973	1.59684e-23	0.945404	0.224	0.074	4.24232e-19	Endo3
Cyp2c67	1.70432e-23	0.944377	0.298	0.123	4.52786e-19	Endo3
Ebf3	1.72461e-23	0.854338	0.39	0.188	4.58178e-19	Endo3
Arsg	1.79849e-23	0.590209	0.403	0.198	4.77806e-19	Endo3
Gm28050	1.87665e-23	0.935261	0.331	0.147	4.98569e-19	Endo3
Scgb2b23-ps	1.89227e-23	0.936221	0.257	0.094	5.0272e-19	Endo3
Grb14	1.95993e-23	0.43574	0.566	0.342	5.20693e-19	Endo3
Gm32916	1.99365e-23	1.06574	0.307	0.129	5.29653e-19	Endo3
Clca4c-ps	2.06424e-23	0.925477	0.309	0.128	5.48406e-19	Endo3
Pkd1l3	2.09851e-23	0.848304	0.362	0.168	5.57511e-19	Endo3
Dnah2	2.13742e-23	0.918181	0.412	0.209	5.67849e-19	Endo3
Gm47839	2.15026e-23	1.06445	0.254	0.093	5.7126e-19	Endo3
Sh2d4a	2.17591e-23	1.07594	0.337	0.152	5.78074e-19	Endo3
Syne1	2.24201e-23	0.262975	0.978	0.856	5.95634e-19	Endo3
Gm8267	2.24958e-23	1.18038	0.309	0.131	5.97647e-19	Endo3
Marchf3	2.32848e-23	0.588032	0.613	0.381	6.18607e-19	Endo3
Rtkn2	2.36612e-23	0.882419	0.373	0.177	6.28607e-19	Endo3
Moxd1	2.36795e-23	0.734822	0.414	0.214	6.29092e-19	Endo3
Gm2832	2.40486e-23	0.44965	0.166	0.042	6.38899e-19	Endo3
Gm15283	2.46696e-23	1.23907	0.365	0.176	6.55398e-19	Endo3
Gm26862	2.4738e-23	1.02053	0.37	0.181	6.57214e-19	Endo3
Cyp2b13	2.50531e-23	0.951601	0.34	0.149	6.65587e-19	Endo3
Pik3c2a	2.5193e-23	0.509435	0.671	0.443	6.69303e-19	Endo3
Ube2e2	2.56506e-23	0.257478	0.959	0.777	6.81459e-19	Endo3
9330199G10Rik	2.72359e-23	0.976187	0.337	0.152	7.23576e-19	Endo3
4930434J06Rik	2.7744e-23	1.04441	0.359	0.168	7.37076e-19	Endo3
Mrgpra2b	2.84425e-23	0.846409	0.271	0.103	7.55633e-19	Endo3
Ppp1r3a	2.95714e-23	0.853513	0.243	0.087	7.85624e-19	Endo3
Agbl2	3.21405e-23	0.964681	0.373	0.182	8.53878e-19	Endo3
Garnl3	3.22039e-23	0.363091	0.663	0.428	8.55561e-19	Endo3
Pah	3.22425e-23	1.12272	0.345	0.161	8.56587e-19	Endo3
Tc2n	3.23187e-23	1.02936	0.39	0.195	8.58611e-19	Endo3
Spink5	3.26913e-23	1.15943	0.315	0.137	8.68511e-19	Endo3
Gm45079	3.40494e-23	0.967486	0.262	0.1	9.04591e-19	Endo3
Gm42707	3.42632e-23	1.09485	0.373	0.181	9.10271e-19	Endo3
Rasgrf2	3.43724e-23	0.286008	0.793	0.576	9.13173e-19	Endo3
2810049E08Rik	3.51086e-23	0.799268	0.323	0.138	9.32731e-19	Endo3
Gm14553	3.57775e-23	0.676192	0.177	0.048	9.505e-19	Endo3
Gm3287	3.60193e-23	0.584281	0.171	0.045	9.56924e-19	Endo3
Dsg3	3.64744e-23	1.11883	0.279	0.111	9.69015e-19	Endo3
Atg7	3.72015e-23	0.475941	0.602	0.381	9.88332e-19	Endo3
Col12a1	3.80416e-23	0.397694	0.588	0.344	1.01065e-18	Endo3
Sytl3	3.80913e-23	0.859246	0.348	0.155	1.01197e-18	Endo3
Calcr	3.93607e-23	1.0661	0.365	0.175	1.0457e-18	Endo3
Erich3	4.02146e-23	0.928499	0.406	0.206	1.06838e-18	Endo3
Trat1	4.03381e-23	0.998549	0.287	0.114	1.07166e-18	Endo3
Tbc1d12	4.05869e-23	0.289331	0.594	0.353	1.07827e-18	Endo3
Gm50377	4.11128e-23	1.02012	0.246	0.089	1.09224e-18	Endo3
Agxt2	4.18718e-23	1.16601	0.301	0.128	1.11241e-18	Endo3
Gm14371	4.20916e-23	0.914087	0.304	0.126	1.11825e-18	Endo3
Dmgdh	4.23048e-23	0.855884	0.365	0.172	1.12391e-18	Endo3
Vegfc	4.26609e-23	0.693206	0.489	0.278	1.13337e-18	Endo3
Lncenc1	4.72809e-23	1.04448	0.326	0.141	1.25611e-18	Endo3
Slc5a8	4.81841e-23	1.00442	0.309	0.133	1.28011e-18	Endo3
Gm35552	5.205e-23	1.0801	0.392	0.199	1.38281e-18	Endo3
Rbbp8	5.21142e-23	0.932743	0.508	0.303	1.38452e-18	Endo3
Cmss1	5.25009e-23	0.428762	0.456	0.232	1.39479e-18	Endo3
Kifc3	5.28983e-23	0.754113	0.329	0.142	1.40535e-18	Endo3
Atg5	5.37918e-23	0.429584	0.566	0.343	1.42909e-18	Endo3
4732465J04Rik	5.40675e-23	1.00747	0.312	0.133	1.43641e-18	Endo3
Phkb	5.51763e-23	0.315869	0.773	0.547	1.46587e-18	Endo3
Gm36736	5.5242e-23	1.12647	0.359	0.174	1.46761e-18	Endo3
Ppfibp1	5.64782e-23	0.420172	0.644	0.412	1.50046e-18	Endo3
9230020A06Rik	5.69242e-23	0.852209	0.282	0.111	1.51231e-18	Endo3
Exo1	5.72085e-23	0.892415	0.262	0.098	1.51986e-18	Endo3
Nup155	5.9345e-23	0.681625	0.406	0.203	1.57662e-18	Endo3
Fas	5.9473e-23	1.10755	0.298	0.124	1.58002e-18	Endo3
4930445E18Rik	5.99167e-23	0.895531	0.318	0.136	1.59181e-18	Endo3
Vmn2r-ps57	6.31137e-23	1.04607	0.312	0.135	1.67674e-18	Endo3
Lrrc72	6.37511e-23	1.02981	0.265	0.102	1.69368e-18	Endo3
Slf1	6.5132e-23	0.658925	0.572	0.353	1.73036e-18	Endo3
A630073D07Rik	6.61525e-23	0.558507	0.204	0.063	1.75747e-18	Endo3
Pls1	6.70489e-23	0.756408	0.456	0.246	1.78129e-18	Endo3
Gm7754	6.94022e-23	0.707782	0.204	0.063	1.84381e-18	Endo3
Gm31333	7.04682e-23	0.943516	0.304	0.127	1.87213e-18	Endo3
Gab1	7.16599e-23	0.460788	0.558	0.339	1.90379e-18	Endo3
Wars2	7.18268e-23	0.360748	0.497	0.275	1.90822e-18	Endo3
Prmt3	7.2227e-23	0.589209	0.5	0.279	1.91885e-18	Endo3
Gm33962	7.54802e-23	0.815093	0.204	0.064	2.00528e-18	Endo3
Tdrd3	7.73036e-23	0.516739	0.594	0.37	2.05372e-18	Endo3
Gm47800	7.7373e-23	0.891864	0.257	0.095	2.05557e-18	Endo3
Gm48606	7.75755e-23	0.98198	0.334	0.148	2.06095e-18	Endo3
Phtf2	7.92359e-23	0.605213	0.602	0.397	2.10506e-18	Endo3
Srl	7.97219e-23	1.02276	0.34	0.151	2.11797e-18	Endo3
Gm12695	8.0326e-23	1.15712	0.334	0.155	2.13402e-18	Endo3
4930542D17Rik	8.14524e-23	1.17701	0.318	0.142	2.16395e-18	Endo3
Ankrd55	8.30407e-23	0.934063	0.409	0.213	2.20614e-18	Endo3
Pstpip2	8.39934e-23	0.805603	0.47	0.261	2.23145e-18	Endo3
Tbc1d8	8.59878e-23	0.605735	0.494	0.273	2.28444e-18	Endo3
Kif18a	8.72308e-23	1.18672	0.334	0.153	2.31746e-18	Endo3
Tbc1d19	8.74087e-23	0.390324	0.566	0.333	2.32219e-18	Endo3
Serpina1b	8.77659e-23	0.795216	0.356	0.163	2.33168e-18	Endo3
Adgrg2	8.91214e-23	1.00178	0.337	0.154	2.36769e-18	Endo3
Gm12755	8.98367e-23	0.78566	0.215	0.07	2.38669e-18	Endo3
Jade3	9.10036e-23	0.52799	0.412	0.203	2.41769e-18	Endo3
Aadat	9.21817e-23	1.00083	0.32	0.143	2.44899e-18	Endo3
Epsti1	9.73784e-23	0.690126	0.5	0.282	2.58705e-18	Endo3
1700128A07Rik	9.86675e-23	0.982717	0.296	0.123	2.6213e-18	Endo3
Pcbp3	1.00193e-22	0.612321	0.644	0.434	2.66184e-18	Endo3
Cfap70	1.02003e-22	1.09724	0.34	0.159	2.70992e-18	Endo3
Gm36041	1.02088e-22	0.696485	0.204	0.064	2.71218e-18	Endo3
Gm40847	1.03716e-22	0.777356	0.251	0.092	2.75543e-18	Endo3
Gm6614	1.04372e-22	1.04022	0.262	0.1	2.77285e-18	Endo3
2310016D03Rik	1.04609e-22	1.10436	0.334	0.155	2.77916e-18	Endo3
Gm19519	1.05596e-22	0.933648	0.348	0.164	2.80538e-18	Endo3
Gm15854	1.0759e-22	0.853096	0.232	0.08	2.85833e-18	Endo3
Zfp951	1.07897e-22	0.655816	0.348	0.153	2.8665e-18	Endo3
Cma2	1.12422e-22	0.821149	0.262	0.098	2.9867e-18	Endo3
Gbp8	1.13197e-22	0.58296	0.403	0.201	3.00732e-18	Endo3
Ext1	1.14412e-22	0.301874	0.92	0.71	3.03959e-18	Endo3
Gm47013	1.14789e-22	0.749602	0.257	0.095	3.04959e-18	Endo3
Gm7201	1.15875e-22	0.447463	0.133	0.029	3.07845e-18	Endo3
Lipn	1.18982e-22	0.82064	0.221	0.075	3.16099e-18	Endo3
1700109I08Rik	1.19313e-22	0.81277	0.268	0.102	3.16979e-18	Endo3
4930528H21Rik	1.23002e-22	0.926597	0.221	0.075	3.26781e-18	Endo3
Rmst	1.24834e-22	0.599313	0.566	0.345	3.31646e-18	Endo3
Gm9077	1.24957e-22	0.875332	0.293	0.12	3.31973e-18	Endo3
Sgcg	1.2716e-22	0.905647	0.229	0.079	3.37826e-18	Endo3
Fsip2l	1.32396e-22	0.527397	0.235	0.081	3.51736e-18	Endo3
Gm47415	1.34268e-22	0.801219	0.251	0.091	3.56711e-18	Endo3
Gm30117	1.34453e-22	0.912866	0.301	0.126	3.57202e-18	Endo3
Htt	1.35521e-22	0.40615	0.757	0.539	3.60039e-18	Endo3
1700008C04Rik	1.36575e-22	1.00342	0.301	0.128	3.62838e-18	Endo3
Ap3b1	1.37292e-22	0.420742	0.738	0.516	3.64745e-18	Endo3
Xlr5a	1.40516e-22	0.715282	0.265	0.1	3.7331e-18	Endo3
Gm15262	1.41992e-22	0.904717	0.285	0.116	3.77229e-18	Endo3
Nid2	1.45416e-22	0.848518	0.343	0.155	3.86326e-18	Endo3
Itln1	1.47797e-22	0.628067	0.232	0.079	3.92653e-18	Endo3
Sclt1	1.48721e-22	0.337972	0.655	0.428	3.95106e-18	Endo3
Ltbp2	1.48997e-22	1.04332	0.326	0.149	3.95841e-18	Endo3
Rhag	1.51628e-22	1.02251	0.26	0.1	4.02829e-18	Endo3
Gm13211	1.55938e-22	1.00688	0.367	0.179	4.14281e-18	Endo3
Fgf10	1.56062e-22	0.78917	0.453	0.255	4.14611e-18	Endo3
Tnn	1.57592e-22	1.00762	0.348	0.166	4.18676e-18	Endo3
Rxfp1	1.58603e-22	0.964343	0.423	0.227	4.21361e-18	Endo3
Ndc80	1.62193e-22	0.999062	0.293	0.124	4.30899e-18	Endo3
Rnf212	1.63321e-22	0.969484	0.312	0.134	4.33896e-18	Endo3
Zfp973	1.65687e-22	0.624489	0.227	0.076	4.40181e-18	Endo3
Pkd1l2	1.6621e-22	0.827649	0.32	0.136	4.4157e-18	Endo3
Micu1	1.69242e-22	0.425919	0.652	0.426	4.49626e-18	Endo3
Gm40418	1.70399e-22	1.14356	0.279	0.113	4.52699e-18	Endo3
Abcb1b	1.73005e-22	0.7617	0.373	0.182	4.59622e-18	Endo3
Slc28a2b	1.73024e-22	1.08695	0.326	0.148	4.59674e-18	Endo3
Snx24	1.81499e-22	0.542123	0.599	0.381	4.82188e-18	Endo3
Tex21	1.81657e-22	1.04874	0.285	0.119	4.82607e-18	Endo3
Cyp4a12b	1.88937e-22	0.807899	0.276	0.108	5.0195e-18	Endo3
Gm49655	1.89221e-22	0.979224	0.287	0.121	5.02704e-18	Endo3
Asz1	1.89952e-22	0.994247	0.34	0.155	5.04645e-18	Endo3
Trim71	1.90167e-22	1.00791	0.26	0.099	5.05216e-18	Endo3
Gm8206	2.01312e-22	1.08405	0.298	0.126	5.34826e-18	Endo3
Abcc4	2.05441e-22	0.454514	0.707	0.47	5.45795e-18	Endo3
Enpep	2.18281e-22	0.959764	0.348	0.161	5.79907e-18	Endo3
Col13a1	2.24679e-22	0.828133	0.401	0.199	5.96906e-18	Endo3
Mdga1	2.2796e-22	1.04182	0.442	0.243	6.05623e-18	Endo3
Tesk2	2.32219e-22	0.907719	0.439	0.235	6.16937e-18	Endo3
Ttc17	2.32495e-22	0.469564	0.622	0.388	6.17668e-18	Endo3
4933406I18Rik	2.41207e-22	0.51216	0.552	0.332	6.40814e-18	Endo3
Cyp2b9	2.52089e-22	0.877846	0.312	0.133	6.69725e-18	Endo3
Cdk15	2.52788e-22	0.822193	0.414	0.217	6.71583e-18	Endo3
Zfp600	2.58169e-22	0.688952	0.218	0.072	6.85878e-18	Endo3
Nlrp5	2.59259e-22	1.08938	0.323	0.147	6.88774e-18	Endo3
Gm19583	2.60949e-22	0.860869	0.273	0.108	6.93263e-18	Endo3
4930412B13Rik	2.62807e-22	0.981553	0.307	0.132	6.98199e-18	Endo3
Phka1	2.77116e-22	0.292271	0.602	0.352	7.36215e-18	Endo3
Gm30593	2.79775e-22	0.828219	0.246	0.09	7.43279e-18	Endo3
Pp2d1	2.90652e-22	0.979457	0.318	0.142	7.72176e-18	Endo3
1700026J12Rik	2.91215e-22	0.981857	0.279	0.111	7.7367e-18	Endo3
Gm34728	2.93197e-22	0.763518	0.246	0.089	7.78936e-18	Endo3
Snx25	2.97199e-22	0.400888	0.572	0.351	7.89567e-18	Endo3
Cd28	3.00111e-22	1.04239	0.323	0.146	7.97305e-18	Endo3
Aqp9	3.01166e-22	0.923822	0.304	0.128	8.00109e-18	Endo3
Ttc7b	3.01307e-22	0.331646	0.657	0.43	8.00482e-18	Endo3
Tmprss7	3.12439e-22	0.722552	0.29	0.119	8.30058e-18	Endo3
Gm30624	3.1348e-22	1.00831	0.356	0.173	8.32823e-18	Endo3
Zyg11a	3.15539e-22	0.91264	0.307	0.131	8.38294e-18	Endo3
Ntn4	3.16125e-22	0.950139	0.456	0.251	8.3985e-18	Endo3
Snx7	3.27026e-22	0.613525	0.478	0.265	8.6881e-18	Endo3
Sgms2	3.29818e-22	0.819757	0.395	0.197	8.76227e-18	Endo3
Vmn2r79	3.40097e-22	1.076	0.32	0.144	9.03535e-18	Endo3
Gm49753	3.40098e-22	0.849699	0.238	0.085	9.03537e-18	Endo3
Lin28b	3.55282e-22	0.883839	0.5	0.303	9.43878e-18	Endo3
Vmn1r81	3.5922e-22	0.872474	0.232	0.082	9.54341e-18	Endo3
Vmn2r82	3.70019e-22	0.99185	0.318	0.139	9.83029e-18	Endo3
Trim30d	3.76292e-22	0.54864	0.387	0.181	9.99694e-18	Endo3
Rasgrp3	3.78766e-22	0.373273	0.511	0.289	1.00627e-17	Endo3
Gm28359	3.8493e-22	0.901779	0.238	0.086	1.02264e-17	Endo3
Gm16675	3.86361e-22	0.992526	0.354	0.169	1.02644e-17	Endo3
Cdhr3	3.88594e-22	1.05884	0.276	0.11	1.03238e-17	Endo3
5730480H06Rik	3.93326e-22	0.868434	0.434	0.232	1.04495e-17	Endo3
Gm13974	4.01867e-22	1.18133	0.293	0.126	1.06764e-17	Endo3
Zp3r	4.41508e-22	0.899962	0.334	0.152	1.17295e-17	Endo3
Gm43158	4.50096e-22	0.978271	0.29	0.123	1.19577e-17	Endo3
Ddx10	4.5124e-22	0.499426	0.63	0.401	1.19881e-17	Endo3
Pdgfrl	4.51617e-22	0.554291	0.42	0.213	1.19981e-17	Endo3
Gm26630	4.53671e-22	0.673973	0.238	0.083	1.20527e-17	Endo3
Slc2a13	4.5691e-22	0.258284	0.862	0.651	1.21387e-17	Endo3
Slc35f2	4.57133e-22	0.824869	0.331	0.148	1.21447e-17	Endo3
Ankub1	4.59643e-22	0.87674	0.271	0.107	1.22113e-17	Endo3
Dscaml1	4.77026e-22	0.460801	0.727	0.519	1.26732e-17	Endo3
Raet1e	4.89043e-22	1.0956	0.309	0.136	1.29924e-17	Endo3
Slc30a8	5.039e-22	0.770542	0.287	0.117	1.33871e-17	Endo3
Catsperg2	5.19912e-22	0.861445	0.229	0.082	1.38125e-17	Endo3
Gm9871	5.29737e-22	0.961942	0.238	0.086	1.40735e-17	Endo3
Mtcl1	5.31241e-22	0.311839	0.544	0.308	1.41135e-17	Endo3
Tmem132b	5.38143e-22	0.281894	0.782	0.561	1.42969e-17	Endo3
1700062C10Rik	5.71826e-22	0.946482	0.29	0.12	1.51917e-17	Endo3
Gm31409	6.02743e-22	0.515392	0.323	0.138	1.60131e-17	Endo3
Abcc2	6.10447e-22	1.00781	0.326	0.15	1.62178e-17	Endo3
Ncoa7	6.11047e-22	0.398977	0.74	0.514	1.62337e-17	Endo3
Kcnq3	6.19337e-22	0.310792	0.942	0.754	1.64539e-17	Endo3
Gm3618	6.38042e-22	0.805117	0.251	0.094	1.69508e-17	Endo3
Ank1	6.44298e-22	0.640678	0.53	0.312	1.71171e-17	Endo3
Adam3	6.44312e-22	0.99299	0.279	0.114	1.71174e-17	Endo3
Alms1	6.69789e-22	0.41354	0.58	0.369	1.77943e-17	Endo3
9330111N05Rik	6.84749e-22	1.07226	0.517	0.329	1.81917e-17	Endo3
1700121L16Rik	6.9848e-22	0.892618	0.221	0.075	1.85565e-17	Endo3
Sh3rf1	7.01537e-22	0.578687	0.633	0.416	1.86377e-17	Endo3
Gm8369	7.2368e-22	0.727842	0.298	0.124	1.9226e-17	Endo3
Gm47039	7.39367e-22	0.965429	0.29	0.121	1.96428e-17	Endo3
Sdccag8	7.42925e-22	0.379815	0.671	0.449	1.97373e-17	Endo3
Mup5	7.49106e-22	0.614095	0.138	0.033	1.99015e-17	Endo3
Gm20557	7.76793e-22	1.15902	0.309	0.137	2.06371e-17	Endo3
Nek3	8.0305e-22	0.873925	0.298	0.126	2.13346e-17	Endo3
Esrp1	8.09659e-22	1.119	0.326	0.153	2.15102e-17	Endo3
Pou2f3	8.19502e-22	1.18694	0.348	0.169	2.17717e-17	Endo3
Bpifc	8.35066e-22	0.861079	0.334	0.152	2.21852e-17	Endo3
Dsg1c	8.38349e-22	1.09294	0.293	0.124	2.22724e-17	Endo3
Masp1	8.42208e-22	0.794042	0.39	0.194	2.23749e-17	Endo3
Luzp4	8.43316e-22	0.959353	0.24	0.088	2.24044e-17	Endo3
4930420G21Rik	8.55824e-22	1.00708	0.331	0.156	2.27367e-17	Endo3
Gm29185	8.69079e-22	0.929375	0.296	0.126	2.30888e-17	Endo3
Mb21d2	9.38169e-22	0.636354	0.442	0.237	2.49243e-17	Endo3
Gm30275	1.01791e-21	0.962498	0.323	0.148	2.70428e-17	Endo3
Mphosph9	1.01793e-21	0.480874	0.508	0.293	2.70434e-17	Endo3
Il18rap	1.05644e-21	0.754533	0.29	0.12	2.80664e-17	Endo3
Gucy1b2	1.09919e-21	1.05484	0.343	0.16	2.92021e-17	Endo3
Gm49231	1.09978e-21	0.67235	0.26	0.099	2.9218e-17	Endo3
Nup210	1.1588e-21	0.716801	0.425	0.226	3.07858e-17	Endo3
4930563M21Rik	1.16599e-21	0.965004	0.323	0.146	3.09769e-17	Endo3
Amy2-ps1	1.1777e-21	0.607518	0.215	0.071	3.12879e-17	Endo3
1700015F17Rik	1.21151e-21	0.920757	0.304	0.131	3.21863e-17	Endo3
Armc2	1.22178e-21	0.829968	0.431	0.229	3.24591e-17	Endo3
Maats1	1.22621e-21	0.843645	0.276	0.113	3.25766e-17	Endo3
Crem	1.22844e-21	0.261302	0.533	0.315	3.2636e-17	Endo3
4930590J08Rik	1.24048e-21	0.824784	0.296	0.125	3.2956e-17	Endo3
Dnajc1	1.29018e-21	0.367039	0.809	0.607	3.42763e-17	Endo3
Ankib1	1.31978e-21	0.576429	0.646	0.426	3.50627e-17	Endo3
Sdk2	1.33648e-21	0.72429	0.564	0.351	3.55064e-17	Endo3
Atg2b	1.34052e-21	0.48738	0.42	0.215	3.56136e-17	Endo3
Slco1b2	1.34334e-21	0.968121	0.307	0.136	3.56884e-17	Endo3
2010110G14Rik	1.35514e-21	0.993286	0.39	0.2	3.60021e-17	Endo3
Rnf150	1.35746e-21	0.311896	0.776	0.562	3.60637e-17	Endo3
Evc2	1.41708e-21	0.724143	0.412	0.211	3.76475e-17	Endo3
E330018M18Rik	1.45419e-21	0.725274	0.229	0.081	3.86335e-17	Endo3
Gm47001	1.54446e-21	0.766863	0.204	0.067	4.10317e-17	Endo3
Rgs13	1.57596e-21	0.895691	0.273	0.111	4.18686e-17	Endo3
Bmp5	1.57609e-21	0.72159	0.497	0.293	4.1872e-17	Endo3
Gm6471	1.585e-21	0.779121	0.257	0.099	4.21086e-17	Endo3
Tdrd9	1.6165e-21	0.983003	0.351	0.172	4.29457e-17	Endo3
Fign	1.64672e-21	0.677801	0.569	0.361	4.37483e-17	Endo3
Lemd1	1.66423e-21	0.85679	0.309	0.134	4.42136e-17	Endo3
Hyal5	1.68991e-21	0.940375	0.287	0.123	4.48958e-17	Endo3
Cdh7	1.71822e-21	0.432586	0.583	0.375	4.56478e-17	Endo3
Aox4	1.72909e-21	0.735909	0.296	0.128	4.59366e-17	Endo3
Sult3a2	1.73222e-21	0.670412	0.207	0.067	4.60199e-17	Endo3
Igkv1-132	1.73979e-21	0.446453	0.11	0.021	4.62209e-17	Endo3
Try4	1.76495e-21	0.727096	0.146	0.036	4.68895e-17	Endo3
Xkr9	1.78476e-21	0.893697	0.279	0.116	4.74158e-17	Endo3
Lgr6	1.78602e-21	0.743674	0.384	0.195	4.74492e-17	Endo3
Gm382	1.8556e-21	0.423549	0.166	0.045	4.92978e-17	Endo3
Map3k13	1.95339e-21	0.654671	0.528	0.322	5.18957e-17	Endo3
Syt6	1.958e-21	0.877432	0.331	0.152	5.20182e-17	Endo3
Gm16630	1.977e-21	0.735738	0.265	0.104	5.25231e-17	Endo3
Htr2a	2.08875e-21	0.56784	0.406	0.21	5.54919e-17	Endo3
Septin10	2.11335e-21	0.899562	0.439	0.246	5.61455e-17	Endo3
Glt1d1	2.15429e-21	0.771004	0.403	0.202	5.72331e-17	Endo3
Melk	2.27675e-21	1.06166	0.34	0.159	6.04864e-17	Endo3
Gm36594	2.2781e-21	0.655089	0.238	0.086	6.05222e-17	Endo3
Cfap206	2.30297e-21	0.901502	0.296	0.127	6.1183e-17	Endo3
E330023G01Rik	2.30874e-21	1.01317	0.345	0.167	6.13363e-17	Endo3
Mettl8	2.31591e-21	0.814399	0.453	0.254	6.15267e-17	Endo3
Wwp2	2.35284e-21	0.438129	0.577	0.359	6.25078e-17	Endo3
Crisp2	2.48945e-21	0.900194	0.345	0.161	6.61373e-17	Endo3
Olfr338	2.49654e-21	0.520817	0.163	0.044	6.63255e-17	Endo3
Pla2g4e	2.52093e-21	0.813503	0.425	0.22	6.69736e-17	Endo3
Ccdc172	2.52703e-21	0.880148	0.282	0.117	6.71356e-17	Endo3
Gm31718	2.53919e-21	0.971987	0.345	0.168	6.74588e-17	Endo3
Npl	2.54648e-21	0.768418	0.373	0.178	6.76522e-17	Endo3
Btbd9	2.62317e-21	0.277379	0.76	0.55	6.96897e-17	Endo3
Me1	2.64673e-21	0.710236	0.569	0.354	7.03156e-17	Endo3
Polr3b	2.80201e-21	0.667871	0.492	0.287	7.4441e-17	Endo3
Mrvi1	2.89452e-21	0.691014	0.464	0.259	7.68988e-17	Endo3
Dock5	2.91578e-21	0.586151	0.688	0.473	7.74635e-17	Endo3
Mmp1b	3.00767e-21	0.727963	0.196	0.063	7.99048e-17	Endo3
Pole	3.02097e-21	1.12705	0.343	0.165	8.0258e-17	Endo3
Ubap2	3.05391e-21	0.514764	0.586	0.382	8.11331e-17	Endo3
Ttc21b	3.1491e-21	0.702437	0.431	0.226	8.36621e-17	Endo3
Ttc28	3.24904e-21	0.452331	0.796	0.597	8.63173e-17	Endo3
Gipc2	3.25296e-21	0.943028	0.343	0.165	8.64213e-17	Endo3
Gm46515	3.25758e-21	0.775614	0.307	0.132	8.65441e-17	Endo3
Gm47847	3.32897e-21	0.951427	0.285	0.121	8.84409e-17	Endo3
Gm30097	3.33826e-21	0.963281	0.315	0.142	8.86876e-17	Endo3
4930470O06Rik	3.39801e-21	0.406362	0.199	0.062	9.02749e-17	Endo3
Gm36903	3.4676e-21	0.889314	0.285	0.121	9.21239e-17	Endo3
Bend7	3.52198e-21	0.97725	0.387	0.2	9.35683e-17	Endo3
Lrch1	3.55143e-21	0.483121	0.674	0.466	9.43508e-17	Endo3
Gm31218	3.55838e-21	1.0238	0.265	0.106	9.45355e-17	Endo3
Cyp3a25	3.58283e-21	1.00133	0.262	0.104	9.51851e-17	Endo3
Chmp4c	3.61051e-21	0.76721	0.354	0.17	9.59204e-17	Endo3
Gm37256	3.68309e-21	1.06377	0.287	0.125	9.78485e-17	Endo3
Gm35996	3.79343e-21	0.601863	0.265	0.102	1.0078e-16	Endo3
9130204K15Rik	3.79514e-21	1.09208	0.32	0.15	1.00826e-16	Endo3
Mia2	3.79971e-21	0.482677	0.635	0.423	1.00947e-16	Endo3
Il20ra	3.84325e-21	0.864518	0.298	0.128	1.02104e-16	Endo3
Prep	3.87718e-21	0.728611	0.467	0.259	1.03005e-16	Endo3
C030007H22Rik	3.96468e-21	0.971014	0.287	0.122	1.0533e-16	Endo3
Mocos	3.98381e-21	0.702393	0.384	0.194	1.05838e-16	Endo3
Cyp2c65	3.99427e-21	0.833221	0.262	0.105	1.06116e-16	Endo3
Nostrin	4.15304e-21	0.639757	0.351	0.164	1.10334e-16	Endo3
Gm27169	4.15388e-21	1.24537	0.365	0.188	1.10356e-16	Endo3
Gm46614	4.18208e-21	0.787372	0.276	0.113	1.11105e-16	Endo3
Tmem233	4.27266e-21	1.04064	0.276	0.116	1.13512e-16	Endo3
Mnd1	4.28507e-21	0.936592	0.351	0.169	1.13842e-16	Endo3
Gm3623	4.3126e-21	0.704127	0.191	0.059	1.14573e-16	Endo3
Gm15319	4.453e-21	0.842583	0.309	0.135	1.18303e-16	Endo3
Msh4	4.49216e-21	0.920202	0.323	0.148	1.19343e-16	Endo3
Zfp976	4.77653e-21	0.66641	0.345	0.16	1.26898e-16	Endo3
Kctd1	4.95944e-21	0.256279	0.624	0.398	1.31757e-16	Endo3
Slc15a1	5.04606e-21	0.930087	0.271	0.111	1.34059e-16	Endo3
Phactr4	5.07966e-21	0.489709	0.517	0.305	1.34951e-16	Endo3
Abcc1	5.1828e-21	0.780831	0.5	0.3	1.37691e-16	Endo3
Kntc1	5.38958e-21	0.944325	0.37	0.187	1.43185e-16	Endo3
Fabp12	5.47842e-21	1.11683	0.326	0.154	1.45545e-16	Endo3
Ms4a20	5.48198e-21	0.92781	0.26	0.103	1.4564e-16	Endo3
Ipmk	5.53691e-21	0.662853	0.453	0.246	1.47099e-16	Endo3
Dct	5.82434e-21	0.862355	0.246	0.096	1.54735e-16	Endo3
Pced1b	5.94598e-21	0.782588	0.503	0.299	1.57967e-16	Endo3
1300017J02Rik	6.11471e-21	0.74465	0.315	0.14	1.6245e-16	Endo3
Adam26b	6.24018e-21	0.672696	0.155	0.041	1.65783e-16	Endo3
A330033J07Rik	6.28401e-21	0.904756	0.32	0.148	1.66947e-16	Endo3
Cep152	6.60686e-21	0.85331	0.356	0.171	1.75524e-16	Endo3
Nlrp12	6.63819e-21	0.883173	0.304	0.133	1.76357e-16	Endo3
Dhx57	6.74352e-21	0.424316	0.448	0.236	1.79155e-16	Endo3
Col26a1	6.7678e-21	0.665961	0.472	0.27	1.798e-16	Endo3
Vmn2r65	6.89587e-21	0.92812	0.254	0.101	1.83203e-16	Endo3
Pde6b	6.94782e-21	0.809651	0.312	0.14	1.84583e-16	Endo3
Gm49198	7.02845e-21	1.03803	0.285	0.123	1.86725e-16	Endo3
Gm15477	7.09143e-21	0.923559	0.337	0.16	1.88398e-16	Endo3
Gm6558	7.17011e-21	0.827325	0.309	0.135	1.90488e-16	Endo3
Larp1b	7.18757e-21	0.540956	0.522	0.324	1.90952e-16	Endo3
Il2ra	7.25174e-21	1.06297	0.301	0.137	1.92657e-16	Endo3
1700025G04Rik	7.29323e-21	0.49546	0.721	0.504	1.93759e-16	Endo3
9630041A04Rik	7.38196e-21	1.07525	0.32	0.152	1.96117e-16	Endo3
Shtn1	7.44002e-21	0.498313	0.613	0.385	1.97659e-16	Endo3
Dnah10	7.56764e-21	0.871445	0.378	0.188	2.01049e-16	Endo3
Morn5	7.63975e-21	0.738	0.202	0.066	2.02965e-16	Endo3
Smc1b	7.65056e-21	0.913199	0.362	0.18	2.03252e-16	Endo3
B130024G19Rik	7.70922e-21	0.628492	0.412	0.213	2.04811e-16	Endo3
Gm49337	7.75266e-21	1.11394	0.351	0.178	2.05965e-16	Endo3
Gm10165	8.05585e-21	0.9202	0.243	0.094	2.1402e-16	Endo3
Dph6	8.08922e-21	0.541618	0.599	0.4	2.14906e-16	Endo3
Prorp	8.469e-21	0.826373	0.439	0.244	2.24996e-16	Endo3
Chil4	8.60249e-21	0.865694	0.235	0.087	2.28542e-16	Endo3
Fbxw22	8.76236e-21	0.963992	0.279	0.117	2.3279e-16	Endo3
Mir670hg	9.0739e-21	0.884916	0.436	0.244	2.41066e-16	Endo3
Gm49817	9.07503e-21	0.822115	0.564	0.358	2.41096e-16	Endo3
AC167036.1	9.16619e-21	0.539881	0.163	0.045	2.43518e-16	Endo3
Gm28363	9.23253e-21	0.760452	0.282	0.116	2.45281e-16	Endo3
St3gal3	9.4266e-21	0.276962	0.649	0.434	2.50436e-16	Endo3
Csta2	9.47313e-21	0.578796	0.276	0.111	2.51673e-16	Endo3
Gm553	9.69552e-21	1.08059	0.309	0.141	2.57581e-16	Endo3
A230057D06Rik	1.02778e-20	0.353634	0.895	0.699	2.73051e-16	Endo3
Slc9a4	1.04261e-20	1.00575	0.301	0.132	2.76991e-16	Endo3
Slc44a3	1.04739e-20	0.826375	0.334	0.16	2.78261e-16	Endo3
Col5a2	1.14878e-20	0.491719	0.508	0.301	3.05195e-16	Endo3
Rasgef1c	1.15432e-20	0.829241	0.376	0.186	3.06667e-16	Endo3
Kiz	1.1662e-20	0.535565	0.561	0.352	3.09824e-16	Endo3
Tnfaip8	1.17263e-20	0.353747	0.539	0.321	3.11532e-16	Endo3
Vmn2r97	1.1834e-20	0.890414	0.249	0.097	3.14395e-16	Endo3
Spsb4	1.19435e-20	0.662982	0.293	0.127	3.17302e-16	Endo3
Rnf125	1.20614e-20	0.350868	0.37	0.182	3.20435e-16	Endo3
Gm39094	1.2302e-20	0.825807	0.268	0.111	3.26827e-16	Endo3
Gfral	1.28499e-20	1.00576	0.276	0.117	3.41383e-16	Endo3
Gm11217	1.29519e-20	0.80897	0.193	0.063	3.44092e-16	Endo3
Pde3b	1.30087e-20	0.585306	0.591	0.391	3.45602e-16	Endo3
E130308A19Rik	1.30729e-20	0.589934	0.635	0.42	3.47309e-16	Endo3
Klra17	1.35575e-20	0.822103	0.265	0.109	3.60183e-16	Endo3
Ddx60	1.35783e-20	1.01617	0.492	0.293	3.60736e-16	Endo3
Vmn2r128	1.37564e-20	0.835008	0.215	0.076	3.65467e-16	Endo3
Mcph1	1.3888e-20	0.71128	0.497	0.304	3.68962e-16	Endo3
Col23a1	1.40567e-20	0.407107	0.715	0.498	3.73443e-16	Endo3
4930503E14Rik	1.40665e-20	0.842185	0.254	0.1	3.73704e-16	Endo3
Adgrd1	1.44401e-20	0.983188	0.345	0.168	3.8363e-16	Endo3
Gm14505	1.4795e-20	0.780647	0.268	0.107	3.9306e-16	Endo3
C130071C03Rik	1.49651e-20	0.252717	0.644	0.417	3.97578e-16	Endo3
Dclk3	1.52621e-20	0.802838	0.307	0.133	4.05467e-16	Endo3
Slc41a2	1.53035e-20	0.565867	0.514	0.308	4.06567e-16	Endo3
Gm4756	1.57391e-20	0.892925	0.403	0.219	4.1814e-16	Endo3
Cpxcr1	1.58274e-20	0.529722	0.204	0.067	4.20487e-16	Endo3
Wdr95	1.62249e-20	1.06025	0.343	0.167	4.31046e-16	Endo3
Tcp10c	1.64844e-20	1.02921	0.246	0.098	4.37942e-16	Endo3
Pdcd1lg2	1.67629e-20	0.820241	0.301	0.132	4.45339e-16	Endo3
Gm12374	1.68585e-20	1.12858	0.373	0.194	4.47881e-16	Endo3
Gm47843	1.69675e-20	1.06118	0.271	0.112	4.50775e-16	Endo3
Atp6v0a4	1.74212e-20	0.9314	0.337	0.16	4.62829e-16	Endo3
Peli2	1.77253e-20	0.578883	0.569	0.371	4.70907e-16	Endo3
Fut10	1.82699e-20	0.776458	0.395	0.208	4.85377e-16	Endo3
Cyp3a11	1.89334e-20	1.02664	0.273	0.115	5.03004e-16	Endo3
Ldb3	1.92302e-20	0.791134	0.312	0.143	5.10888e-16	Endo3
4930402F11Rik	1.93661e-20	0.93583	0.285	0.124	5.14499e-16	Endo3
Btrc	1.96074e-20	0.333528	0.715	0.517	5.20911e-16	Endo3
Gm13589	1.96866e-20	0.793789	0.257	0.101	5.23015e-16	Endo3
Pde6c	1.97438e-20	0.850627	0.315	0.144	5.24533e-16	Endo3
Fads2b	2.01128e-20	0.888882	0.251	0.1	5.34336e-16	Endo3
Gm32569	2.04839e-20	0.976811	0.307	0.139	5.44196e-16	Endo3
Gm45783	2.05562e-20	1.0273	0.26	0.105	5.46116e-16	Endo3
Chd7	2.06994e-20	0.449561	0.602	0.392	5.49922e-16	Endo3
Uchl1os	2.14606e-20	0.85065	0.29	0.126	5.70143e-16	Endo3
Vmn2r94	2.1529e-20	0.933999	0.24	0.093	5.71961e-16	Endo3
Prkg2	2.21635e-20	0.567955	0.486	0.297	5.88818e-16	Endo3
Akr1d1	2.22823e-20	1.08543	0.271	0.114	5.91974e-16	Endo3
Slco4c1	2.29387e-20	0.812184	0.348	0.168	6.09412e-16	Endo3
Vmn1r86	2.29968e-20	0.952382	0.273	0.116	6.10957e-16	Endo3
Bsph1	2.35056e-20	0.763375	0.224	0.081	6.24473e-16	Endo3
Spinkl	2.38022e-20	0.781334	0.166	0.048	6.32353e-16	Endo3
Gm5427	2.40988e-20	0.985403	0.304	0.137	6.40233e-16	Endo3
Ostf1	2.41727e-20	0.491845	0.528	0.324	6.42197e-16	Endo3
Ccdc3	2.4495e-20	0.690161	0.453	0.253	6.5076e-16	Endo3
Nxpe5	2.60502e-20	0.615494	0.243	0.092	6.92075e-16	Endo3
Marchf4	2.61019e-20	0.593647	0.478	0.275	6.93449e-16	Endo3
9230114K14Rik	2.6775e-20	0.854619	0.373	0.189	7.11332e-16	Endo3
Gm37971	2.74589e-20	1.00252	0.296	0.132	7.29501e-16	Endo3
Camta1	2.78164e-20	0.373168	0.939	0.787	7.38999e-16	Endo3
Slamf1	2.83814e-20	0.909593	0.287	0.128	7.54008e-16	Endo3
Rbpms	2.85246e-20	0.496688	0.536	0.333	7.57814e-16	Endo3
2610316D01Rik	2.87736e-20	0.733224	0.442	0.242	7.64427e-16	Endo3
Prdm1	2.89089e-20	0.895981	0.365	0.188	7.68022e-16	Endo3
Gm37202	2.91338e-20	1.14069	0.334	0.166	7.73998e-16	Endo3
Daam2	3.15365e-20	0.577744	0.453	0.245	8.3783e-16	Endo3
Ptpn4	3.18727e-20	0.437219	0.773	0.573	8.46761e-16	Endo3
4933438B17Rik	3.2056e-20	1.04412	0.329	0.156	8.51632e-16	Endo3
B3galt5	3.2556e-20	0.752801	0.398	0.207	8.64914e-16	Endo3
C730002L08Rik	3.25983e-20	0.650202	0.307	0.138	8.6604e-16	Endo3
Stk10	3.28157e-20	0.719424	0.359	0.174	8.71815e-16	Endo3
Gm36231	3.30143e-20	0.650132	0.204	0.07	8.77091e-16	Endo3
Sgk1	3.32373e-20	0.556433	0.627	0.426	8.83015e-16	Endo3
Muc19	3.5258e-20	1.15922	0.309	0.146	9.36699e-16	Endo3
CN725425	3.59321e-20	1.04964	0.309	0.146	9.54608e-16	Endo3
C230014O12Rik	3.64677e-20	0.961302	0.304	0.138	9.68837e-16	Endo3
Vmn2r124	3.69331e-20	0.779315	0.207	0.071	9.81202e-16	Endo3
Gm5784	3.75819e-20	0.829826	0.235	0.089	9.98438e-16	Endo3
Mov10l1	3.79025e-20	0.806599	0.362	0.182	1.00696e-15	Endo3
Gnat3	3.81969e-20	0.964277	0.309	0.141	1.01478e-15	Endo3
Ctps2	3.83195e-20	0.629463	0.522	0.309	1.01803e-15	Endo3
Gm48893	3.83428e-20	0.734012	0.32	0.151	1.01865e-15	Endo3
Plekhm3	3.86883e-20	0.40397	0.663	0.461	1.02783e-15	Endo3
Exph5	3.98067e-20	0.594353	0.414	0.223	1.05755e-15	Endo3
Wnt2	4.01133e-20	0.92778	0.304	0.139	1.06569e-15	Endo3
Pcolce2	4.09298e-20	0.666111	0.326	0.151	1.08738e-15	Endo3
Gm10251	4.11495e-20	0.691919	0.207	0.071	1.09322e-15	Endo3
Gm34158	4.20199e-20	0.946705	0.232	0.088	1.11634e-15	Endo3
AC147806.2	4.24697e-20	0.642457	0.215	0.076	1.12829e-15	Endo3
Fam13c	4.30315e-20	0.494814	0.552	0.341	1.14322e-15	Endo3
Slc6a20b	4.33558e-20	0.817454	0.329	0.158	1.15183e-15	Endo3
Daw1	4.40723e-20	1.08448	0.387	0.212	1.17087e-15	Endo3
Shcbp1	4.42768e-20	0.777615	0.315	0.145	1.1763e-15	Endo3
Mcmdc2	4.45844e-20	0.611257	0.329	0.155	1.18447e-15	Endo3
Vmn1r68	4.45991e-20	0.995919	0.293	0.132	1.18486e-15	Endo3
Mtm1	4.4707e-20	0.59524	0.412	0.216	1.18773e-15	Endo3
Tecrl	4.7962e-20	1.01026	0.326	0.157	1.27421e-15	Endo3
Nbea	4.80417e-20	0.295548	0.975	0.851	1.27632e-15	Endo3
Aadacl4fm4	4.81147e-20	0.744557	0.218	0.078	1.27826e-15	Endo3
Zfp987	5.01243e-20	0.610653	0.215	0.075	1.33165e-15	Endo3
Glb1l2	5.08104e-20	0.809661	0.271	0.114	1.34988e-15	Endo3
Gm40293	5.17682e-20	0.987063	0.329	0.156	1.37533e-15	Endo3
Nos1ap	5.20591e-20	0.347983	0.787	0.61	1.38305e-15	Endo3
Adamts9	5.22164e-20	0.352443	0.591	0.378	1.38723e-15	Endo3
Adck1	5.25093e-20	0.25289	0.456	0.252	1.39502e-15	Endo3
Hivep3	5.31672e-20	0.518449	0.867	0.686	1.41249e-15	Endo3
Gm16092	5.33616e-20	0.5265	0.188	0.06	1.41766e-15	Endo3
Crxos	5.42984e-20	0.836452	0.243	0.094	1.44255e-15	Endo3
4921524L21Rik	5.57267e-20	1.00204	0.257	0.105	1.48049e-15	Endo3
Pxylp1	5.60466e-20	0.620248	0.337	0.16	1.48899e-15	Endo3
Polq	5.69693e-20	0.779642	0.439	0.25	1.5135e-15	Endo3
Nup205	5.82485e-20	0.679115	0.486	0.289	1.54749e-15	Endo3
Cfap57	5.95296e-20	0.825831	0.301	0.136	1.58152e-15	Endo3
Gm13990	6.09313e-20	0.90228	0.229	0.087	1.61876e-15	Endo3
Gm8257	6.09453e-20	1.04683	0.34	0.166	1.61913e-15	Endo3
Gm6185	6.09744e-20	0.925071	0.351	0.177	1.61991e-15	Endo3
Pepd	6.25127e-20	0.497536	0.472	0.264	1.66078e-15	Endo3
Cdkl3	6.28489e-20	0.603635	0.47	0.28	1.66971e-15	Endo3
Gm40392	6.30432e-20	0.618016	0.224	0.079	1.67487e-15	Endo3
Clpb	6.58127e-20	0.331479	0.569	0.362	1.74845e-15	Endo3
Gm45844	6.61567e-20	0.595039	0.373	0.18	1.75758e-15	Endo3
Piwil1	6.69737e-20	0.941669	0.254	0.104	1.77929e-15	Endo3
Vmn2r6	6.8363e-20	0.975819	0.279	0.12	1.8162e-15	Endo3
Platr22	6.88221e-20	0.450002	0.254	0.101	1.8284e-15	Endo3
Acsm2	6.90666e-20	0.949881	0.301	0.138	1.83489e-15	Endo3
Tmem150c	7.10961e-20	0.605214	0.45	0.243	1.88881e-15	Endo3
Prkar2b	7.19671e-20	0.337993	0.577	0.373	1.91195e-15	Endo3
Syk	7.20557e-20	0.802838	0.348	0.166	1.9143e-15	Endo3
1700010I02Rik	7.21811e-20	0.778117	0.238	0.091	1.91763e-15	Endo3
Vopp1	7.22277e-20	0.466458	0.594	0.378	1.91887e-15	Endo3
Lrrc49	7.31706e-20	0.520225	0.599	0.403	1.94392e-15	Endo3
Gata4	7.55347e-20	1.09051	0.309	0.148	2.00673e-15	Endo3
Rpe65	7.56129e-20	0.694708	0.249	0.098	2.00881e-15	Endo3
Nox1	7.73278e-20	0.863118	0.348	0.171	2.05437e-15	Endo3
Auts2	7.74967e-20	0.280653	0.997	0.956	2.05885e-15	Endo3
Nol10	7.82264e-20	0.75544	0.472	0.276	2.07824e-15	Endo3
Scn9a	7.87205e-20	0.526192	0.472	0.269	2.09137e-15	Endo3
Gm37093	7.94571e-20	0.907115	0.273	0.117	2.11094e-15	Endo3
Denn2b	8.00627e-20	0.25748	0.66	0.456	2.12703e-15	Endo3
Hmmr	8.05782e-20	0.846986	0.296	0.13	2.14072e-15	Endo3
Gm13561	8.23671e-20	0.835952	0.282	0.123	2.18825e-15	Endo3
Gm3005	8.30747e-20	0.554265	0.182	0.057	2.20705e-15	Endo3
Rph3al	8.35365e-20	0.87355	0.348	0.17	2.21931e-15	Endo3
D530049I02Rik	8.67181e-20	1.03094	0.24	0.094	2.30384e-15	Endo3
A730004F24Rik	8.97903e-20	0.890741	0.285	0.126	2.38546e-15	Endo3
Gpnmb	9.22197e-20	0.809197	0.246	0.095	2.45e-15	Endo3
Kyat3	9.4909e-20	0.725565	0.304	0.135	2.52145e-15	Endo3
Dipk1a	9.53625e-20	0.427567	0.588	0.368	2.5335e-15	Endo3
L3mbtl3	1.00931e-19	0.405415	0.558	0.362	2.68144e-15	Endo3
E230016M11Rik	1.02138e-19	0.504562	0.362	0.179	2.71351e-15	Endo3
Hectd2os	1.07019e-19	0.963071	0.362	0.186	2.84318e-15	Endo3
7530428D23Rik	1.1338e-19	0.906138	0.315	0.148	3.01216e-15	Endo3
8030443G20Rik	1.14231e-19	0.911501	0.262	0.109	3.03478e-15	Endo3
Gm45349	1.14678e-19	0.94875	0.309	0.145	3.04664e-15	Endo3
Slc38a4	1.21586e-19	0.791041	0.32	0.151	3.23019e-15	Endo3
Zfp975	1.23311e-19	0.61139	0.34	0.159	3.27601e-15	Endo3
Shc4	1.2509e-19	0.516548	0.409	0.223	3.32327e-15	Endo3
Ebf4	1.28386e-19	0.653982	0.387	0.201	3.41083e-15	Endo3
Vmn2r4	1.29074e-19	0.877894	0.268	0.113	3.42911e-15	Endo3
Olfr362	1.29205e-19	0.308984	0.141	0.036	3.43259e-15	Endo3
Tead1	1.32514e-19	0.389287	0.718	0.516	3.5205e-15	Endo3
Gabrr3	1.34509e-19	1.12816	0.307	0.146	3.57351e-15	Endo3
Sult2a6	1.36669e-19	0.838789	0.249	0.101	3.63089e-15	Endo3
2610037D02Rik	1.36836e-19	0.545561	0.572	0.374	3.63532e-15	Endo3
Gcnt4	1.38521e-19	0.670355	0.213	0.076	3.68009e-15	Endo3
Il7	1.39615e-19	0.888564	0.238	0.093	3.70915e-15	Endo3
Vmn2r61	1.40459e-19	0.846686	0.315	0.147	3.73157e-15	Endo3
Gm49128	1.43645e-19	1.01217	0.279	0.122	3.81622e-15	Endo3
Atp10b	1.43762e-19	0.91678	0.34	0.167	3.81932e-15	Endo3
Gm45765	1.44366e-19	0.860186	0.246	0.099	3.83537e-15	Endo3
Rnf144b	1.46694e-19	0.344172	0.506	0.303	3.89722e-15	Endo3
Gm20139	1.49391e-19	0.96007	0.331	0.166	3.96887e-15	Endo3
Gramd1c	1.4981e-19	0.63499	0.412	0.225	3.98e-15	Endo3
Gm3194	1.50006e-19	0.429182	0.18	0.056	3.98521e-15	Endo3
Fry	1.50919e-19	0.285199	0.936	0.756	4.00947e-15	Endo3
Cib4	1.52278e-19	0.954723	0.262	0.111	4.04558e-15	Endo3
Fmr1nb	1.53493e-19	0.871636	0.243	0.096	4.07784e-15	Endo3
Gm5833	1.54586e-19	0.871394	0.287	0.128	4.10689e-15	Endo3
Tbpl2	1.55169e-19	0.969545	0.243	0.098	4.12238e-15	Endo3
Galm	1.60041e-19	0.600375	0.37	0.181	4.25181e-15	Endo3
Gm48834	1.64923e-19	0.908364	0.262	0.11	4.3815e-15	Endo3
Erp44	1.68226e-19	0.52549	0.583	0.372	4.46925e-15	Endo3
3110009E18Rik	1.68764e-19	0.887792	0.356	0.178	4.48355e-15	Endo3
Tcaf2	1.69968e-19	0.795285	0.193	0.065	4.51554e-15	Endo3
Palb2	1.70029e-19	0.814534	0.238	0.092	4.51715e-15	Endo3
Rai14	1.71578e-19	0.308267	0.558	0.359	4.55831e-15	Endo3
Abca6	1.71687e-19	1.03639	0.406	0.231	4.56122e-15	Endo3
Spata48	1.74652e-19	1.00533	0.301	0.14	4.63999e-15	Endo3
Plekha5	1.79134e-19	0.372863	0.776	0.586	4.75906e-15	Endo3
Cyp2b10	1.79948e-19	0.805226	0.227	0.085	4.78067e-15	Endo3
Reg2	1.8029e-19	0.425367	0.16	0.045	4.78977e-15	Endo3
Gm26991	1.80523e-19	0.83907	0.224	0.084	4.79596e-15	Endo3
Trappc8	1.80794e-19	0.432836	0.622	0.416	4.80316e-15	Endo3
Ugt8a	1.84424e-19	0.438105	0.403	0.215	4.8996e-15	Endo3
Gm47882	1.91699e-19	0.700174	0.276	0.116	5.09286e-15	Endo3
Vwa3a	1.94103e-19	0.772088	0.354	0.177	5.15674e-15	Endo3
Znrf3	1.97154e-19	0.419373	0.674	0.484	5.23779e-15	Endo3
Svopl	1.99846e-19	0.717828	0.373	0.197	5.30932e-15	Endo3
Gm17542	2.058e-19	0.574588	0.138	0.036	5.46748e-15	Endo3
4931420L22Rik	2.07788e-19	0.388861	0.116	0.026	5.52032e-15	Endo3
Zfp229	2.12308e-19	1.03538	0.34	0.165	5.64038e-15	Endo3
Gm17188	2.15545e-19	0.587871	0.191	0.063	5.72638e-15	Endo3
Slc44a1	2.16683e-19	0.452713	0.707	0.526	5.75662e-15	Endo3
Tcp11x2	2.19691e-19	0.591765	0.193	0.064	5.83652e-15	Endo3
Gm35021	2.22661e-19	0.838743	0.282	0.124	5.91544e-15	Endo3
Cyp3a63-ps	2.27342e-19	0.866794	0.235	0.091	6.03979e-15	Endo3
Gm15091	2.27965e-19	0.576704	0.166	0.049	6.05634e-15	Endo3
Olfr537-ps1	2.37821e-19	0.781202	0.21	0.075	6.31818e-15	Endo3
Ntrk3	2.40687e-19	0.275768	0.97	0.831	6.39433e-15	Endo3
Tmem196	2.418e-19	0.796136	0.373	0.19	6.42391e-15	Endo3
Gm15939	2.46378e-19	0.929839	0.287	0.128	6.54552e-15	Endo3
Gm49574	2.47518e-19	0.442661	0.157	0.045	6.5758e-15	Endo3
Slc16a12	2.5564e-19	0.501037	0.47	0.27	6.79159e-15	Endo3
Gm33728	2.70319e-19	0.937677	0.282	0.126	7.18157e-15	Endo3
Trpv5	2.75348e-19	0.888944	0.235	0.091	7.31517e-15	Endo3
Lrrc66	2.80828e-19	0.836445	0.207	0.074	7.46075e-15	Endo3
Gpr160	2.81567e-19	0.677347	0.296	0.131	7.48038e-15	Endo3
Gm47431	2.84575e-19	0.790081	0.326	0.156	7.5603e-15	Endo3
Tmprss2	3.14901e-19	0.809192	0.251	0.103	8.36597e-15	Endo3
Bbox1	3.32231e-19	0.894777	0.309	0.146	8.82637e-15	Endo3
Tmem116	3.40343e-19	0.684252	0.392	0.208	9.04189e-15	Endo3
Pmfbp1	3.42078e-19	0.868506	0.273	0.119	9.08799e-15	Endo3
Cdh2	3.4286e-19	0.412245	0.82	0.623	9.10875e-15	Endo3
Zfp947	3.46724e-19	0.690995	0.204	0.073	9.21142e-15	Endo3
Pag1	3.51043e-19	0.592582	0.489	0.299	9.32616e-15	Endo3
E230016K23Rik	3.5303e-19	0.877812	0.265	0.113	9.37895e-15	Endo3
Gm15270	3.62932e-19	0.666226	0.315	0.148	9.64201e-15	Endo3
Rassf6	3.65434e-19	0.903461	0.24	0.095	9.70848e-15	Endo3
Cyp2c69	3.72833e-19	0.982841	0.293	0.136	9.90505e-15	Endo3
Adh6a	3.81286e-19	0.627321	0.193	0.064	1.01296e-14	Endo3
Gm46430	3.93216e-19	0.551867	0.326	0.154	1.04466e-14	Endo3
Ces5a	4.02005e-19	0.824822	0.271	0.116	1.06801e-14	Endo3
Itk	4.04111e-19	0.857795	0.337	0.167	1.0736e-14	Endo3
Dclk2	4.05218e-19	0.601059	0.594	0.4	1.07654e-14	Endo3
Trim55	4.13887e-19	0.933957	0.262	0.112	1.09957e-14	Endo3
Gfra3	4.17634e-19	0.867901	0.218	0.081	1.10953e-14	Endo3
Albfm1	4.1767e-19	0.640645	0.13	0.033	1.10963e-14	Endo3
Sgip1	4.23336e-19	0.297684	0.865	0.686	1.12468e-14	Endo3
Lrrc3b	4.33189e-19	0.334545	0.464	0.27	1.15085e-14	Endo3
Gm13479	4.36029e-19	0.995729	0.29	0.132	1.1584e-14	Endo3
4930598N05Rik	4.41054e-19	0.913969	0.309	0.144	1.17175e-14	Endo3
Gm7046	4.50226e-19	0.866224	0.21	0.076	1.19611e-14	Endo3
E130307A14Rik	4.7581e-19	0.350077	0.575	0.351	1.26409e-14	Endo3
Dhtkd1	4.8425e-19	0.436128	0.354	0.173	1.28651e-14	Endo3
Parp4	4.84286e-19	0.421133	0.467	0.264	1.2866e-14	Endo3
Hs3st2	5.16175e-19	0.512261	0.42	0.233	1.37132e-14	Endo3
Rec114	5.46537e-19	0.907986	0.403	0.226	1.45198e-14	Endo3
Vmn2r107	5.95586e-19	0.968745	0.262	0.113	1.58229e-14	Endo3
Cmah	5.98982e-19	0.912339	0.376	0.205	1.59132e-14	Endo3
Pemt	6.09168e-19	0.849027	0.293	0.133	1.61838e-14	Endo3
Nova1	6.20165e-19	0.262314	0.602	0.392	1.64759e-14	Endo3
4930579F01Rik	6.20511e-19	0.769726	0.257	0.108	1.64851e-14	Endo3
Gm49352	6.21152e-19	0.819639	0.235	0.092	1.65021e-14	Endo3
Fyb	6.37825e-19	0.426503	0.517	0.311	1.69451e-14	Endo3
Olfr483	6.44809e-19	0.521092	0.105	0.022	1.71306e-14	Endo3
Usp45	6.52693e-19	0.307921	0.555	0.341	1.73401e-14	Endo3
Nusap1	6.583e-19	0.901905	0.359	0.185	1.7489e-14	Endo3
Trpa1	6.92801e-19	0.888779	0.268	0.117	1.84057e-14	Endo3
Gm14798	6.95858e-19	0.967031	0.249	0.101	1.84869e-14	Endo3
Gm973	7.19857e-19	0.548992	0.362	0.18	1.91244e-14	Endo3
Rundc3b	7.21032e-19	0.329804	0.724	0.507	1.91557e-14	Endo3
Rffl	7.3374e-19	0.737243	0.414	0.223	1.94933e-14	Endo3
Spats2l	7.47403e-19	0.543467	0.613	0.415	1.98563e-14	Endo3
Gm5535	7.50782e-19	0.900523	0.348	0.178	1.9946e-14	Endo3
Gm7714	7.52727e-19	0.648976	0.185	0.062	1.99977e-14	Endo3
A630001G21Rik	7.57376e-19	0.824639	0.343	0.17	2.01212e-14	Endo3
Gm32061	7.79418e-19	1.08604	0.309	0.152	2.07068e-14	Endo3
Ccdc83	7.89863e-19	0.925384	0.268	0.117	2.09843e-14	Endo3
Cenpe	8.11619e-19	0.835318	0.331	0.163	2.15623e-14	Endo3
Arhgap25	8.13825e-19	0.860324	0.359	0.182	2.16209e-14	Endo3
Scgb2b2	8.28718e-19	0.543222	0.193	0.065	2.20165e-14	Endo3
Olfr1307	8.56997e-19	0.968245	0.238	0.095	2.27679e-14	Endo3
Gm50395	8.67423e-19	0.641562	0.251	0.102	2.30448e-14	Endo3
Gm49678	8.73905e-19	0.26673	0.461	0.257	2.3217e-14	Endo3
Cmtm8	8.84908e-19	0.78481	0.293	0.132	2.35094e-14	Endo3
2410012E07Rik	9.22818e-19	0.649241	0.202	0.071	2.45165e-14	Endo3
Vmn2r75	9.26777e-19	0.77062	0.188	0.063	2.46217e-14	Endo3
Prcp	9.38422e-19	0.419599	0.434	0.242	2.49311e-14	Endo3
Adgrf2	9.39214e-19	0.929317	0.282	0.125	2.49521e-14	Endo3
Atm	9.42789e-19	0.651061	0.5	0.321	2.50471e-14	Endo3
Vmn2r-ps46	9.69244e-19	0.765335	0.227	0.087	2.57499e-14	Endo3
Wdr89	9.73881e-19	0.7931	0.329	0.159	2.58731e-14	Endo3
Tex15	9.758e-19	0.953046	0.378	0.208	2.59241e-14	Endo3
Gm35722	9.76278e-19	0.905511	0.265	0.115	2.59368e-14	Endo3
Cyp3a41a	9.96699e-19	0.57675	0.215	0.079	2.64793e-14	Endo3
Flt3	9.97176e-19	0.660635	0.378	0.201	2.6492e-14	Endo3
Dtwd2	1.0265e-18	0.605967	0.362	0.186	2.72711e-14	Endo3
Cep83	1.05155e-18	0.72272	0.514	0.318	2.79366e-14	Endo3
Gm28268	1.10303e-18	0.550563	0.157	0.046	2.93041e-14	Endo3
Olfr18	1.11063e-18	0.559159	0.182	0.059	2.95062e-14	Endo3
Chst8	1.13316e-18	0.690538	0.428	0.244	3.01047e-14	Endo3
B3gat2	1.14924e-18	0.601598	0.401	0.216	3.05318e-14	Endo3
Zbed4	1.16642e-18	0.781983	0.315	0.147	3.09884e-14	Endo3
Ank3	1.17586e-18	0.389988	0.972	0.91	3.12392e-14	Endo3
Dlx6os1	1.18188e-18	0.671005	0.301	0.137	3.13989e-14	Endo3
Mdh1b	1.18683e-18	0.936321	0.254	0.109	3.15304e-14	Endo3
Cdh26	1.2221e-18	0.72777	0.285	0.126	3.24676e-14	Endo3
Gm36447	1.22618e-18	0.744119	0.271	0.118	3.25759e-14	Endo3
Cyp4b1	1.23831e-18	0.64273	0.221	0.083	3.28981e-14	Endo3
A430010J10Rik	1.24918e-18	0.792741	0.354	0.18	3.3187e-14	Endo3
Hand2os1	1.25631e-18	1.05843	0.249	0.103	3.33763e-14	Endo3
F630206G17Rik	1.31662e-18	0.765864	0.218	0.082	3.49787e-14	Endo3
Gm45699	1.32998e-18	0.7904	0.246	0.1	3.53335e-14	Endo3
Ralgps1	1.36124e-18	0.342781	0.624	0.405	3.6164e-14	Endo3
Nlrp4d	1.38691e-18	0.98473	0.279	0.126	3.68459e-14	Endo3
Tmem131	1.40542e-18	0.538061	0.61	0.411	3.73378e-14	Endo3
Pawr	1.40819e-18	0.446653	0.47	0.27	3.74115e-14	Endo3
Gm26901	1.45737e-18	0.964672	0.331	0.166	3.8718e-14	Endo3
Cyp3a57	1.48754e-18	1.09003	0.315	0.158	3.95195e-14	Endo3
Sgms1	1.51026e-18	0.257338	0.831	0.646	4.01229e-14	Endo3
Gm9866	1.52698e-18	0.755519	0.483	0.296	4.05672e-14	Endo3
Hibch	1.56413e-18	0.719866	0.436	0.251	4.15543e-14	Endo3
Klhl4	1.58035e-18	0.567763	0.318	0.147	4.19852e-14	Endo3
Inpp5a	1.59641e-18	0.587223	0.552	0.356	4.24119e-14	Endo3
Gm13972	1.61054e-18	0.791721	0.26	0.112	4.27871e-14	Endo3
Gm49319	1.63984e-18	0.845943	0.24	0.098	4.35657e-14	Endo3
Gck	1.65785e-18	0.650332	0.254	0.106	4.40442e-14	Endo3
Olfr164	1.67683e-18	1.06025	0.246	0.102	4.45484e-14	Endo3
1600010M07Rik	1.68123e-18	0.63849	0.409	0.226	4.46652e-14	Endo3
Zfp462	1.76548e-18	0.409134	0.655	0.459	4.69035e-14	Endo3
Ms4a19	1.77517e-18	0.860172	0.254	0.108	4.71609e-14	Endo3
Gab3	1.77972e-18	0.298378	0.47	0.271	4.72818e-14	Endo3
Acbd6	1.81263e-18	0.427312	0.641	0.442	4.81563e-14	Endo3
Ikzf3	1.81649e-18	0.70757	0.337	0.168	4.82586e-14	Endo3
Olfr981	1.82297e-18	0.843334	0.177	0.058	4.84309e-14	Endo3
Ankef1	1.82632e-18	0.966076	0.329	0.162	4.85199e-14	Endo3
Gm34225	1.88713e-18	0.832808	0.257	0.108	5.01354e-14	Endo3
Gm44442	1.89028e-18	0.564233	0.174	0.056	5.0219e-14	Endo3
Nuf2	1.9015e-18	0.859096	0.243	0.1	5.05172e-14	Endo3
Vmn1r47	1.91542e-18	0.878859	0.193	0.067	5.0887e-14	Endo3
Mcoln3	1.93013e-18	0.836215	0.18	0.059	5.12777e-14	Endo3
Sfta3-ps	1.94919e-18	0.876699	0.246	0.101	5.17841e-14	Endo3
Gm20617	1.96556e-18	0.704282	0.213	0.079	5.22192e-14	Endo3
Slc43a3	1.97764e-18	0.773162	0.185	0.062	5.254e-14	Endo3
Gm15738	1.99727e-18	0.699763	0.249	0.103	5.30614e-14	Endo3
Arhgef33	1.99821e-18	0.803326	0.406	0.231	5.30864e-14	Endo3
Gm11588	2.0553e-18	1.0651	0.304	0.144	5.4603e-14	Endo3
Klhl20	2.07943e-18	0.546138	0.378	0.193	5.52442e-14	Endo3
Gm13629	2.081e-18	0.657722	0.298	0.138	5.5286e-14	Endo3
A930007I19Rik	2.0958e-18	0.627575	0.307	0.141	5.56793e-14	Endo3
Gm5432	2.10214e-18	0.984443	0.318	0.159	5.58475e-14	Endo3
Dusp10	2.1286e-18	0.638104	0.34	0.165	5.65506e-14	Endo3
Gm31452	2.14902e-18	0.894466	0.279	0.124	5.70931e-14	Endo3
Cacna1a	2.16218e-18	0.394103	0.818	0.631	5.74425e-14	Endo3
Vmn2r23	2.16697e-18	0.860346	0.285	0.13	5.75698e-14	Endo3
Ccdc81	2.16828e-18	0.782546	0.268	0.118	5.76047e-14	Endo3
4930511O05Rik	2.39756e-18	0.63258	0.163	0.051	6.36961e-14	Endo3
4931407E12Rik	2.40257e-18	0.757073	0.232	0.092	6.3829e-14	Endo3
Gm49236	2.42211e-18	0.634526	0.199	0.071	6.43481e-14	Endo3
D930020B18Rik	2.4715e-18	0.974088	0.307	0.144	6.56603e-14	Endo3
Ceacam5	2.49602e-18	1.06735	0.304	0.146	6.63117e-14	Endo3
St6gal2	2.50723e-18	0.645225	0.472	0.281	6.66097e-14	Endo3
Pcnx	2.54219e-18	0.484882	0.63	0.429	6.75385e-14	Endo3
Gm48324	2.76331e-18	0.829586	0.257	0.11	7.3413e-14	Endo3
Rgsl1	2.84252e-18	0.926505	0.323	0.161	7.55172e-14	Endo3
1110020A21Rik	2.88253e-18	0.845759	0.279	0.126	7.65801e-14	Endo3
Calcoco2	2.89717e-18	0.783319	0.215	0.081	7.6969e-14	Endo3
Thegl	3.12408e-18	0.949309	0.276	0.125	8.29975e-14	Endo3
Klrh1	3.14731e-18	0.830527	0.224	0.088	8.36146e-14	Endo3
Mcub	3.38334e-18	0.565959	0.29	0.135	8.98852e-14	Endo3
Ern1	3.40647e-18	0.438345	0.511	0.32	9.04996e-14	Endo3
Galnt10	3.46969e-18	0.720835	0.475	0.282	9.21792e-14	Endo3
Ctnnbl1	3.53222e-18	0.342761	0.506	0.31	9.38406e-14	Endo3
Sult1c1	3.53438e-18	0.708119	0.243	0.101	9.3898e-14	Endo3
Myo7b	3.59159e-18	0.983774	0.287	0.136	9.54178e-14	Endo3
Ifi203-ps	3.68147e-18	0.499301	0.21	0.076	9.78055e-14	Endo3
Gm34667	3.74236e-18	0.683525	0.224	0.088	9.94234e-14	Endo3
Arhgef11	3.75535e-18	0.447169	0.622	0.428	9.97684e-14	Endo3
Dbf4	3.80166e-18	0.80593	0.238	0.097	1.00999e-13	Endo3
Stard6	3.85155e-18	0.476829	0.26	0.108	1.02324e-13	Endo3
Gm48664	3.91409e-18	0.931955	0.293	0.135	1.03986e-13	Endo3
Wif1	3.92863e-18	0.893737	0.312	0.154	1.04372e-13	Endo3
Dram1	3.9621e-18	0.599012	0.359	0.186	1.05261e-13	Endo3
Gm26535	3.98851e-18	1.01588	0.276	0.125	1.05963e-13	Endo3
Slc5a11	4.00717e-18	0.942371	0.304	0.145	1.06459e-13	Endo3
Ddx31	4.10509e-18	0.612869	0.367	0.192	1.0906e-13	Endo3
Grk5	4.25789e-18	0.327497	0.688	0.502	1.13119e-13	Endo3
Gm39436	4.52804e-18	0.67032	0.243	0.099	1.20297e-13	Endo3
Gm7271	4.57519e-18	0.749869	0.24	0.098	1.21549e-13	Endo3
Xrcc5	4.58786e-18	0.778169	0.448	0.268	1.21886e-13	Endo3
Zfy2	4.58911e-18	0.965827	0.273	0.123	1.21919e-13	Endo3
Vmn2r-ps123	4.59055e-18	1.0046	0.246	0.104	1.21957e-13	Endo3
Gm28729	4.68394e-18	0.839991	0.279	0.128	1.24438e-13	Endo3
Gm10373	4.69907e-18	0.82679	0.282	0.125	1.2484e-13	Endo3
Ptpn13	4.71163e-18	0.452073	0.605	0.418	1.25174e-13	Endo3
Dyrk4	4.8055e-18	0.91901	0.251	0.108	1.27668e-13	Endo3
Gm48648	4.80821e-18	0.983043	0.268	0.121	1.2774e-13	Endo3
Acpp	4.8588e-18	0.550786	0.356	0.182	1.29084e-13	Endo3
Ehmt1	4.86909e-18	0.267566	0.704	0.508	1.29357e-13	Endo3
Naip3	4.89801e-18	0.978903	0.273	0.124	1.30125e-13	Endo3
Casq2	4.91896e-18	1.01717	0.293	0.139	1.30682e-13	Endo3
Vmn1r72	5.08271e-18	0.81276	0.21	0.079	1.35032e-13	Endo3
Sptssb	5.0935e-18	0.607485	0.298	0.136	1.35319e-13	Endo3
Zfp609	5.16599e-18	0.250816	0.74	0.543	1.37245e-13	Endo3
Gc	5.37809e-18	0.719949	0.249	0.104	1.4288e-13	Endo3
Gm19299	5.41132e-18	0.934787	0.32	0.161	1.43763e-13	Endo3
Pkp2	5.58657e-18	0.728205	0.378	0.206	1.48418e-13	Endo3
Apba2	5.67989e-18	0.320242	0.804	0.614	1.50898e-13	Endo3
Folh1	5.74325e-18	0.788883	0.298	0.142	1.52581e-13	Endo3
4930543I03Rik	5.75934e-18	0.64172	0.21	0.078	1.53008e-13	Endo3
Myo1h	5.83688e-18	0.661058	0.298	0.14	1.55068e-13	Endo3
4930597G03Rik	5.86758e-18	0.815937	0.26	0.112	1.55884e-13	Endo3
Trank1	5.91605e-18	0.519581	0.511	0.308	1.57172e-13	Endo3
Stk32c	5.95738e-18	0.588058	0.45	0.266	1.5827e-13	Endo3
Anln	5.9795e-18	0.730909	0.431	0.249	1.58857e-13	Endo3
Usp6nl	6.12719e-18	0.351211	0.517	0.335	1.62781e-13	Endo3
Gm26766	6.14886e-18	0.691109	0.246	0.104	1.63357e-13	Endo3
Capn8	6.15985e-18	0.870956	0.287	0.133	1.63649e-13	Endo3
Gm14061	6.19406e-18	0.813116	0.326	0.161	1.64558e-13	Endo3
Zcchc4	6.2621e-18	0.467928	0.354	0.178	1.66365e-13	Endo3
Prom1	6.27811e-18	0.447148	0.425	0.243	1.66791e-13	Endo3
Gm16499	6.41884e-18	0.738966	0.268	0.117	1.70529e-13	Endo3
Erich6b	6.51714e-18	0.83819	0.282	0.128	1.73141e-13	Endo3
Pdia5	6.63213e-18	0.806296	0.343	0.172	1.76196e-13	Endo3
Trpc7	6.70188e-18	0.901192	0.387	0.218	1.78049e-13	Endo3
Pramef12	6.70207e-18	0.634954	0.152	0.045	1.78054e-13	Endo3
Ppef1	6.77994e-18	0.836486	0.326	0.16	1.80123e-13	Endo3
Gm44271	6.83814e-18	0.68417	0.202	0.074	1.81669e-13	Endo3
Ralgps2	6.85574e-18	0.391312	0.577	0.372	1.82136e-13	Endo3
Olfr46	7.07078e-18	0.564661	0.202	0.071	1.87849e-13	Endo3
Eif2b3	7.16522e-18	0.456557	0.475	0.293	1.90359e-13	Endo3
St3gal1	7.30704e-18	0.52274	0.392	0.212	1.94126e-13	Endo3
Fbxo15	7.49668e-18	0.881297	0.282	0.131	1.99164e-13	Endo3
Ift88	7.4979e-18	0.654594	0.492	0.309	1.99197e-13	Endo3
Rnf38	7.5611e-18	0.383459	0.641	0.442	2.00876e-13	Endo3
Gpr156	7.56434e-18	0.700616	0.378	0.206	2.00962e-13	Endo3
Gm14280	7.79249e-18	0.988487	0.345	0.182	2.07023e-13	Endo3
Gm36719	7.81407e-18	0.66849	0.18	0.061	2.07596e-13	Endo3
Gm27246	7.8491e-18	0.761396	0.282	0.127	2.08527e-13	Endo3
1700082M22Rik	7.97331e-18	0.99161	0.202	0.073	2.11827e-13	Endo3
Cdh3	8.3239e-18	0.741985	0.268	0.119	2.21141e-13	Endo3
Abhd3	8.46633e-18	0.385538	0.417	0.234	2.24925e-13	Endo3
Gpatch2l	8.49693e-18	0.593697	0.373	0.198	2.25738e-13	Endo3
Scn1a	8.53201e-18	0.25629	0.738	0.536	2.2667e-13	Endo3
Gm29823	8.59526e-18	0.834869	0.309	0.151	2.2835e-13	Endo3
Lcp1	8.92418e-18	0.482891	0.475	0.292	2.37089e-13	Endo3
Gm42567	8.92688e-18	0.864493	0.293	0.136	2.3716e-13	Endo3
Cep57l1	9.18403e-18	0.643684	0.354	0.179	2.43992e-13	Endo3
Gm29133	9.19682e-18	0.645592	0.251	0.106	2.44332e-13	Endo3
Stox1	9.41224e-18	0.860487	0.329	0.167	2.50055e-13	Endo3
Rbm47	9.46292e-18	0.413328	0.569	0.372	2.51401e-13	Endo3
Nlgn1	9.59279e-18	0.267329	1	0.966	2.54852e-13	Endo3
Gm47729	9.67491e-18	0.873739	0.309	0.151	2.57033e-13	Endo3
Gm34068	9.71624e-18	1.02735	0.326	0.168	2.58131e-13	Endo3
Zfp990	9.86191e-18	0.765763	0.26	0.114	2.62001e-13	Endo3
Gm32081	9.91254e-18	0.878508	0.235	0.096	2.63346e-13	Endo3
Gm48479	1.00085e-17	0.986025	0.301	0.144	2.65895e-13	Endo3
1700019C18Rik	1.04396e-17	0.78096	0.202	0.075	2.77348e-13	Endo3
Gm26650	1.0541e-17	0.657856	0.204	0.075	2.80041e-13	Endo3
Gm39185	1.06253e-17	0.695804	0.235	0.094	2.82284e-13	Endo3
Gm15983	1.07289e-17	0.956159	0.213	0.083	2.85034e-13	Endo3
Ddc	1.07868e-17	0.737932	0.348	0.182	2.86573e-13	Endo3
Nsun7	1.09036e-17	0.58442	0.359	0.179	2.89676e-13	Endo3
Pnpla7	1.0913e-17	0.367667	0.45	0.251	2.89926e-13	Endo3
Gm19368	1.09277e-17	0.620056	0.144	0.041	2.90317e-13	Endo3
Heatr4	1.10101e-17	0.783966	0.221	0.087	2.92505e-13	Endo3
C2cd6	1.17148e-17	0.895983	0.271	0.122	3.11226e-13	Endo3
Cdh19	1.18775e-17	0.765831	0.337	0.172	3.15551e-13	Endo3
1700074P13Rik	1.19777e-17	0.720233	0.185	0.064	3.1821e-13	Endo3
Akap9	1.20007e-17	0.268193	0.74	0.534	3.18824e-13	Endo3
Zbtb10	1.20916e-17	0.399417	0.315	0.15	3.21238e-13	Endo3
Cab39l	1.21606e-17	0.340836	0.619	0.414	3.2307e-13	Endo3
B930018H19Rik	1.21641e-17	0.900169	0.268	0.119	3.23163e-13	Endo3
Parpbp	1.24501e-17	0.79253	0.279	0.128	3.30763e-13	Endo3
Slc5a12	1.246e-17	0.802489	0.279	0.132	3.31025e-13	Endo3
Atr	1.25071e-17	0.255843	0.5	0.305	3.32276e-13	Endo3
Tyw1	1.27117e-17	0.717845	0.409	0.23	3.37712e-13	Endo3
Gcnt2	1.28332e-17	0.559188	0.472	0.284	3.40939e-13	Endo3
Hgf	1.29511e-17	0.743748	0.318	0.159	3.44072e-13	Endo3
Als2	1.30337e-17	0.42758	0.456	0.267	3.46266e-13	Endo3
Gpc3	1.30639e-17	0.543552	0.608	0.425	3.47068e-13	Endo3
Phka2	1.32139e-17	0.468371	0.431	0.233	3.51055e-13	Endo3
1700057H15Rik	1.36711e-17	0.982288	0.29	0.138	3.63201e-13	Endo3
Zzef1	1.39263e-17	0.316613	0.696	0.489	3.6998e-13	Endo3
C030029H02Rik	1.39566e-17	0.701293	0.282	0.13	3.70785e-13	Endo3
C030034L19Rik	1.40933e-17	0.731586	0.229	0.092	3.74416e-13	Endo3
Wnt5b	1.4332e-17	0.653675	0.412	0.232	3.80757e-13	Endo3
Vmn1r203	1.46538e-17	0.653151	0.18	0.061	3.89307e-13	Endo3
Gm49126	1.48868e-17	1.0328	0.254	0.112	3.95499e-13	Endo3
Manba	1.53607e-17	0.399493	0.461	0.277	4.08088e-13	Endo3
4932415D10Rik	1.53763e-17	0.793752	0.254	0.111	4.08503e-13	Endo3
Gm14146	1.54033e-17	0.399439	0.122	0.031	4.09219e-13	Endo3
Lrrc2	1.56151e-17	0.663593	0.265	0.117	4.14847e-13	Endo3
Il5ra	1.56948e-17	0.880022	0.257	0.112	4.16964e-13	Endo3
AC174780.1	1.57333e-17	0.854765	0.251	0.106	4.17986e-13	Endo3
4930488L21Rik	1.58385e-17	0.788515	0.387	0.209	4.20783e-13	Endo3
Casz1	1.68321e-17	0.974564	0.304	0.144	4.47179e-13	Endo3
Flvcr2	1.69879e-17	0.722687	0.365	0.196	4.51319e-13	Endo3
Siae	1.70972e-17	0.338956	0.453	0.27	4.5422e-13	Endo3
Fcrl5	1.70982e-17	0.858663	0.334	0.17	4.54247e-13	Endo3
Cyp3a41b	1.71949e-17	0.724826	0.215	0.084	4.56817e-13	Endo3
Vmn2r16	1.74087e-17	0.944357	0.279	0.132	4.62498e-13	Endo3
Kank4	1.77279e-17	0.684739	0.343	0.17	4.70977e-13	Endo3
Cyp4a30b	1.79145e-17	0.764222	0.213	0.082	4.75933e-13	Endo3
Lrrc8c	1.81289e-17	0.299968	0.517	0.324	4.81632e-13	Endo3
Rnf144a	1.83912e-17	0.4879	0.445	0.257	4.886e-13	Endo3
Brca1	1.84375e-17	0.86187	0.37	0.205	4.8983e-13	Endo3
Nhs	1.87043e-17	0.300102	0.652	0.451	4.96916e-13	Endo3
Gm50492	1.87203e-17	0.936533	0.249	0.108	4.97341e-13	Endo3
Vmn2r101	1.89763e-17	0.622287	0.193	0.069	5.04144e-13	Endo3
Apob	1.90241e-17	0.837264	0.254	0.109	5.05412e-13	Endo3
Gm47715	1.92194e-17	0.671133	0.254	0.109	5.10602e-13	Endo3
Tmtc2	1.97086e-17	0.453968	0.876	0.863	5.23599e-13	Endo3
Taf2	1.98137e-17	0.386425	0.423	0.239	5.26391e-13	Endo3
9330188P03Rik	2.03547e-17	0.692227	0.246	0.104	5.40763e-13	Endo3
Vmn2r48	2.06201e-17	0.768435	0.199	0.074	5.47815e-13	Endo3
Gm4146	2.11548e-17	0.810052	0.221	0.087	5.6202e-13	Endo3
Atp10d	2.14231e-17	0.724831	0.475	0.291	5.69148e-13	Endo3
Henmt1	2.17107e-17	0.579426	0.188	0.067	5.76787e-13	Endo3
Gm21358	2.194e-17	0.508563	0.155	0.047	5.8288e-13	Endo3
Timd4	2.25199e-17	0.636461	0.262	0.116	5.98286e-13	Endo3
Cndp1	2.28675e-17	0.643118	0.188	0.066	6.07522e-13	Endo3
Kdm4d	2.28742e-17	0.527105	0.296	0.138	6.077e-13	Endo3
Cyp2b27-ps	2.31098e-17	0.63229	0.18	0.062	6.13959e-13	Endo3
Gm32341	2.32503e-17	0.972238	0.285	0.135	6.1769e-13	Endo3
Gm49912	2.34192e-17	0.804206	0.202	0.075	6.22177e-13	Endo3
Vmn2r63	2.35706e-17	0.925109	0.262	0.117	6.262e-13	Endo3
Arel1	2.39655e-17	0.61024	0.401	0.217	6.3669e-13	Endo3
Ccdc77	2.40748e-17	0.586723	0.348	0.18	6.39596e-13	Endo3
Apol7c	2.45327e-17	0.568039	0.138	0.039	6.51761e-13	Endo3
Smarcad1	2.48069e-17	0.263591	0.541	0.346	6.59044e-13	Endo3
Lrrfip2	2.50463e-17	0.308128	0.561	0.369	6.65405e-13	Endo3
Ntn1	2.51354e-17	0.444955	0.508	0.328	6.67773e-13	Endo3
Gm14412	2.52433e-17	0.63365	0.213	0.082	6.70639e-13	Endo3
Lrmp	2.53141e-17	0.673017	0.287	0.133	6.7252e-13	Endo3
4933440M02Rik	2.59258e-17	0.794183	0.301	0.145	6.88771e-13	Endo3
Gm19466	2.60988e-17	1.00431	0.293	0.143	6.93366e-13	Endo3
Gm42997	2.61446e-17	0.781404	0.26	0.115	6.94584e-13	Endo3
Gm19965	2.64573e-17	0.775834	0.204	0.078	7.0289e-13	Endo3
Cep162	2.70722e-17	0.386042	0.456	0.264	7.19228e-13	Endo3
Gm21388	2.72741e-17	0.743542	0.262	0.116	7.2459e-13	Endo3
Gm4258	2.73247e-17	0.383306	0.37	0.19	7.25936e-13	Endo3
Gm10044	2.7823e-17	0.535664	0.207	0.078	7.39175e-13	Endo3
Gm2411	2.78622e-17	0.51083	0.171	0.056	7.40215e-13	Endo3
Gm29927	2.7936e-17	0.62725	0.21	0.08	7.42175e-13	Endo3
Gm47408	2.85434e-17	0.88856	0.262	0.116	7.58313e-13	Endo3
Rhobtb3	2.90414e-17	0.406538	0.472	0.283	7.71542e-13	Endo3
Egfl6	2.92384e-17	0.66032	0.238	0.098	7.76776e-13	Endo3
Gm15518	2.93687e-17	0.777113	0.24	0.1	7.8024e-13	Endo3
Pcgf5	2.96241e-17	0.35396	0.53	0.339	7.87024e-13	Endo3
Gm31912	2.97534e-17	0.883324	0.227	0.093	7.90458e-13	Endo3
2210408F21Rik	3.02098e-17	0.478567	0.641	0.434	8.02583e-13	Endo3
Ngf	3.07364e-17	0.651815	0.276	0.125	8.16575e-13	Endo3
Gm36640	3.19853e-17	0.777937	0.229	0.094	8.49753e-13	Endo3
Meox2	3.3682e-17	0.661223	0.199	0.073	8.9483e-13	Endo3
Gsg1l	3.49234e-17	0.317197	0.533	0.344	9.2781e-13	Endo3
Gm11234	3.53074e-17	0.751544	0.213	0.081	9.38012e-13	Endo3
4930584F24Rik	3.55482e-17	0.943851	0.238	0.101	9.44409e-13	Endo3
4930404O17Rik	3.59148e-17	0.764147	0.191	0.07	9.54148e-13	Endo3
A830008E24Rik	3.663e-17	0.81243	0.381	0.216	9.73148e-13	Endo3
Ppp4r4	3.68484e-17	0.397471	0.486	0.295	9.78951e-13	Endo3
Gm17768	3.69198e-17	0.729966	0.21	0.081	9.80847e-13	Endo3
Ascc1	3.77313e-17	0.790983	0.472	0.297	1.00241e-12	Endo3
Gm13791	3.8278e-17	0.869789	0.265	0.121	1.01693e-12	Endo3
4930565D16Rik	3.83132e-17	0.71573	0.193	0.071	1.01787e-12	Endo3
Chrna9	3.8382e-17	0.76785	0.235	0.098	1.01969e-12	Endo3
Gm43055	3.90493e-17	0.80381	0.24	0.102	1.03742e-12	Endo3
1600020E01Rik	3.91384e-17	0.47514	0.428	0.245	1.03979e-12	Endo3
Hlcs	3.92864e-17	0.482613	0.506	0.32	1.04372e-12	Endo3
4930434F21Rik	3.96439e-17	0.882581	0.304	0.151	1.05322e-12	Endo3
Zc3h3	4.08066e-17	0.641323	0.381	0.206	1.08411e-12	Endo3
Edar	4.08692e-17	0.957167	0.285	0.135	1.08577e-12	Endo3
Dennd2c	4.12815e-17	0.757543	0.356	0.194	1.09673e-12	Endo3
Erap1	4.13484e-17	0.572177	0.428	0.239	1.0985e-12	Endo3
Ngly1	4.22998e-17	0.303779	0.481	0.289	1.12378e-12	Endo3
Skint7	4.32794e-17	0.766507	0.166	0.055	1.1498e-12	Endo3
Agtr1b	4.41316e-17	0.585241	0.359	0.189	1.17244e-12	Endo3
Mageb16	4.43546e-17	0.880811	0.235	0.097	1.17837e-12	Endo3
1700052H01Rik	4.47736e-17	0.889397	0.24	0.101	1.1895e-12	Endo3
Arhgap17	4.59979e-17	0.435235	0.475	0.284	1.22203e-12	Endo3
Myo5c	4.66128e-17	0.739368	0.285	0.133	1.23836e-12	Endo3
Gm12897	4.68051e-17	0.570719	0.177	0.06	1.24347e-12	Endo3
4930579D07Rik	4.79769e-17	0.965135	0.24	0.103	1.2746e-12	Endo3
Zfp942	4.88699e-17	0.409953	0.39	0.209	1.29833e-12	Endo3
Slc6a3	4.89968e-17	0.876166	0.251	0.111	1.3017e-12	Endo3
Olfr839-ps1	5.01118e-17	0.432893	0.13	0.035	1.33132e-12	Endo3
Pof1b	5.37206e-17	0.628186	0.21	0.081	1.42719e-12	Endo3
Tbx3os1	5.40943e-17	0.862195	0.315	0.158	1.43712e-12	Endo3
Hepacam2	5.47446e-17	0.856427	0.273	0.127	1.4544e-12	Endo3
Gm37134	5.57203e-17	0.78701	0.279	0.131	1.48032e-12	Endo3
Ssbp2	5.62337e-17	0.272151	0.851	0.68	1.49396e-12	Endo3
Olfr1312	5.7234e-17	0.622511	0.157	0.05	1.52054e-12	Endo3
Gm39388	5.76837e-17	1.05855	0.268	0.126	1.53248e-12	Endo3
Shank2	5.91563e-17	0.303875	0.801	0.632	1.57161e-12	Endo3
Cr2	6.03212e-17	0.775927	0.262	0.118	1.60255e-12	Endo3
Syt10	6.24277e-17	0.697066	0.32	0.161	1.65852e-12	Endo3
Gm15966	6.28679e-17	0.838518	0.254	0.113	1.67021e-12	Endo3
Gm34045	6.4838e-17	0.683778	0.199	0.075	1.72255e-12	Endo3
D830013O20Rik	6.53752e-17	0.842673	0.232	0.097	1.73682e-12	Endo3
Pole4	6.61328e-17	0.349195	0.481	0.288	1.75695e-12	Endo3
Nlrp4a	6.63263e-17	0.89159	0.276	0.129	1.76209e-12	Endo3
Spaca1	6.64503e-17	0.743498	0.221	0.089	1.76539e-12	Endo3
Gm16090	6.65559e-17	0.88779	0.282	0.134	1.76819e-12	Endo3
4930556G22Rik	6.65729e-17	1.03539	0.229	0.096	1.76864e-12	Endo3
Wt1	6.66191e-17	0.862875	0.251	0.11	1.76987e-12	Endo3
Gm9725	6.93219e-17	0.822443	0.268	0.123	1.84168e-12	Endo3
Gm3739	7.06879e-17	0.385775	0.182	0.063	1.87797e-12	Endo3
Tdrd1	7.22351e-17	0.768591	0.243	0.106	1.91907e-12	Endo3
Ep400	7.41377e-17	0.366737	0.638	0.459	1.96961e-12	Endo3
Gm20449	7.43278e-17	0.762483	0.246	0.108	1.97467e-12	Endo3
Pik3ap1	7.62946e-17	0.432488	0.464	0.282	2.02692e-12	Endo3
Irak3	7.74003e-17	0.563712	0.312	0.154	2.05629e-12	Endo3
Gm32856	7.84613e-17	0.495511	0.171	0.057	2.08448e-12	Endo3
Tent5d	7.86021e-17	0.756742	0.185	0.067	2.08822e-12	Endo3
Rpgrip1	7.94633e-17	0.74204	0.365	0.2	2.1111e-12	Endo3
Cacna2d4	8.18904e-17	0.903089	0.329	0.171	2.17558e-12	Endo3
BX322656.1	8.30885e-17	0.816615	0.246	0.106	2.20741e-12	Endo3
Gm50488	8.48038e-17	0.741646	0.191	0.071	2.25298e-12	Endo3
Ckap2l	8.49048e-17	0.861671	0.238	0.102	2.25567e-12	Endo3
9330179D12Rik	8.59624e-17	0.857892	0.298	0.145	2.28376e-12	Endo3
Rbl1	8.71128e-17	0.748131	0.345	0.185	2.31433e-12	Endo3
Sprr2a2	8.73125e-17	0.426387	0.135	0.039	2.31963e-12	Endo3
Ptger3	8.78692e-17	0.565983	0.403	0.229	2.33442e-12	Endo3
Kif27	8.97619e-17	0.947722	0.301	0.152	2.3847e-12	Endo3
Pla2g4c-ps	9.15634e-17	0.785528	0.232	0.098	2.43257e-12	Endo3
Phf21a	9.19465e-17	0.361393	0.901	0.727	2.44274e-12	Endo3
Aox3	9.22599e-17	0.321099	0.45	0.264	2.45107e-12	Endo3
Tsga10	9.52833e-17	0.282553	0.558	0.376	2.53139e-12	Endo3
Gm2897	9.62605e-17	0.679352	0.196	0.074	2.55735e-12	Endo3
Smarcc1	9.79662e-17	0.310561	0.738	0.558	2.60267e-12	Endo3
Gpr143	9.81893e-17	0.651636	0.155	0.049	2.60859e-12	Endo3
Raver2	9.90704e-17	0.252897	0.417	0.236	2.632e-12	Endo3
Gm45037	1.00299e-16	0.706008	0.171	0.059	2.66463e-12	Endo3
Gm42196	1.00394e-16	0.938447	0.24	0.105	2.66718e-12	Endo3
Stpg4	1.01978e-16	0.73723	0.207	0.081	2.70924e-12	Endo3
Vmn1r73	1.04037e-16	0.831728	0.243	0.105	2.76394e-12	Endo3
E230029C05Rik	1.04082e-16	0.911899	0.406	0.243	2.76515e-12	Endo3
Cep192	1.05332e-16	0.508433	0.492	0.311	2.79835e-12	Endo3
Mep1b	1.05354e-16	0.854045	0.249	0.109	2.79894e-12	Endo3
Gm49797	1.06399e-16	0.372918	0.555	0.358	2.82671e-12	Endo3
Gm30363	1.0675e-16	0.792892	0.202	0.077	2.83602e-12	Endo3
Vmn2r109	1.07046e-16	0.570189	0.163	0.054	2.84388e-12	Endo3
Dcps	1.09079e-16	0.522745	0.343	0.174	2.89791e-12	Endo3
Liph	1.1024e-16	0.81055	0.271	0.126	2.92876e-12	Endo3
Onecut2	1.10274e-16	1.00577	0.32	0.168	2.92966e-12	Endo3
Mis18bp1	1.1065e-16	0.887536	0.309	0.157	2.93963e-12	Endo3
Lpcat2	1.11117e-16	0.514644	0.39	0.22	2.95203e-12	Endo3
Gm48166	1.12795e-16	0.669546	0.138	0.04	2.99663e-12	Endo3
Togaram2	1.13224e-16	0.628468	0.227	0.093	3.00803e-12	Endo3
Gm38155	1.13542e-16	0.69079	0.21	0.083	3.01647e-12	Endo3
Itgad	1.13851e-16	0.825247	0.265	0.12	3.02469e-12	Endo3
Nck2	1.19677e-16	0.725894	0.539	0.362	3.17945e-12	Endo3
Ttll8	1.19765e-16	1.04343	0.273	0.128	3.18181e-12	Endo3
Gpr139	1.20038e-16	0.908487	0.276	0.13	3.18906e-12	Endo3
Sgk3	1.22152e-16	0.444281	0.552	0.372	3.24522e-12	Endo3
Gm17177	1.24521e-16	0.857431	0.243	0.105	3.30814e-12	Endo3
Cct6b	1.25118e-16	0.919475	0.298	0.148	3.32401e-12	Endo3
Eipr1	1.27344e-16	0.33472	0.497	0.311	3.38316e-12	Endo3
Zfp640	1.30837e-16	0.498063	0.155	0.049	3.47594e-12	Endo3
Scmh1	1.33492e-16	0.256735	0.751	0.546	3.54648e-12	Endo3
Pigl	1.33511e-16	0.606946	0.323	0.163	3.54699e-12	Endo3
Fam122c	1.36902e-16	0.734335	0.238	0.102	3.63708e-12	Endo3
Igsf21	1.37458e-16	0.731997	0.475	0.289	3.65184e-12	Endo3
Gm6249	1.38117e-16	0.837625	0.243	0.106	3.66935e-12	Endo3
Zfyve26	1.38348e-16	0.362378	0.478	0.289	3.67548e-12	Endo3
Arhgef18	1.38631e-16	0.302674	0.494	0.297	3.68301e-12	Endo3
Gm44127	1.39169e-16	0.931904	0.262	0.119	3.6973e-12	Endo3
Gm4876	1.40887e-16	0.366027	0.398	0.219	3.74296e-12	Endo3
Barx2	1.4436e-16	0.808193	0.307	0.155	3.83522e-12	Endo3
Gm12185	1.44499e-16	0.772587	0.359	0.194	3.83891e-12	Endo3
Gm31793	1.45096e-16	0.6626	0.218	0.088	3.85475e-12	Endo3
Ldah	1.46361e-16	0.398373	0.486	0.295	3.88838e-12	Endo3
Pot1b	1.46452e-16	0.683089	0.367	0.201	3.89079e-12	Endo3
Cfhr2	1.46898e-16	0.916408	0.285	0.138	3.90264e-12	Endo3
Tank	1.47569e-16	0.302667	0.514	0.318	3.92046e-12	Endo3
Gm49292	1.48548e-16	0.649463	0.235	0.1	3.94648e-12	Endo3
Noxred1	1.49653e-16	0.570092	0.207	0.081	3.97584e-12	Endo3
Dsg1a	1.50664e-16	0.648179	0.196	0.074	4.0027e-12	Endo3
Mre11a	1.51299e-16	0.590028	0.39	0.219	4.01957e-12	Endo3
Gm37359	1.5369e-16	0.622248	0.238	0.101	4.08307e-12	Endo3
Nrf1	1.55122e-16	0.358582	0.622	0.434	4.12113e-12	Endo3
Gpld1	1.55208e-16	0.866428	0.293	0.142	4.12342e-12	Endo3
Rdh16	1.57315e-16	0.608008	0.199	0.075	4.17938e-12	Endo3
2310039L15Rik	1.59031e-16	0.662912	0.207	0.082	4.22498e-12	Endo3
Gabpb1	1.60899e-16	0.579372	0.412	0.231	4.27459e-12	Endo3
Cep70	1.6418e-16	0.327432	0.431	0.248	4.36177e-12	Endo3
Lrrc31	1.64605e-16	0.6547	0.149	0.047	4.37306e-12	Endo3
B3galnt2	1.64693e-16	0.595194	0.331	0.168	4.3754e-12	Endo3
Dph5	1.64786e-16	0.368684	0.329	0.161	4.37787e-12	Endo3
Osmr	1.654e-16	0.875067	0.373	0.209	4.39419e-12	Endo3
4930525G20Rik	1.69814e-16	0.516134	0.229	0.094	4.51145e-12	Endo3
Cenpp	1.70764e-16	0.723055	0.503	0.325	4.5367e-12	Endo3
Ints9	1.71687e-16	0.681179	0.459	0.287	4.56122e-12	Endo3
Neil3	1.7454e-16	1.05622	0.293	0.145	4.63701e-12	Endo3
Ppfia1	1.75246e-16	0.457917	0.517	0.332	4.65575e-12	Endo3
Adh6-ps1	1.76365e-16	0.93286	0.202	0.079	4.68548e-12	Endo3
Pon3	1.76538e-16	0.384482	0.32	0.16	4.6901e-12	Endo3
Gm21961	1.7718e-16	0.864359	0.238	0.103	4.70715e-12	Endo3
Gch1	1.81037e-16	0.429655	0.254	0.113	4.8096e-12	Endo3
Gm34184	1.81964e-16	0.86876	0.262	0.12	4.83423e-12	Endo3
Chat	1.8338e-16	0.848253	0.246	0.109	4.87185e-12	Endo3
Gm829	1.83839e-16	0.870299	0.215	0.088	4.88406e-12	Endo3
Clic6	1.86002e-16	0.499779	0.273	0.124	4.9415e-12	Endo3
Gm3642	1.86663e-16	0.488311	0.122	0.033	4.95909e-12	Endo3
Nectin3	1.8947e-16	0.476003	0.575	0.383	5.03364e-12	Endo3
Vwa5b1	1.94933e-16	0.741755	0.293	0.139	5.17879e-12	Endo3
Gm13832	1.95946e-16	0.743738	0.304	0.15	5.2057e-12	Endo3
Gm12877	1.96309e-16	0.982913	0.21	0.084	5.21535e-12	Endo3
Rad54l	2.00314e-16	0.854105	0.273	0.13	5.32175e-12	Endo3
Gm50215	2.00833e-16	0.734855	0.193	0.073	5.33554e-12	Endo3
Rnf128	2.02536e-16	0.296217	0.387	0.208	5.38077e-12	Endo3
Gm1043	2.03152e-16	0.660804	0.365	0.195	5.39713e-12	Endo3
4930520P13Rik	2.03697e-16	0.5895	0.163	0.054	5.41162e-12	Endo3
Gm27162	2.06282e-16	0.745714	0.199	0.076	5.48029e-12	Endo3
Sh3yl1	2.09751e-16	0.745793	0.318	0.162	5.57245e-12	Endo3
F830045P16Rik	2.15416e-16	0.792943	0.271	0.128	5.72295e-12	Endo3
Naip2	2.16609e-16	0.993422	0.331	0.179	5.75466e-12	Endo3
Olfr1471	2.21442e-16	0.551756	0.133	0.038	5.88306e-12	Endo3
Zdhhc19	2.22905e-16	0.831712	0.293	0.143	5.92192e-12	Endo3
4930445N06Rik	2.23643e-16	0.947313	0.257	0.118	5.94152e-12	Endo3
Map3k9	2.2409e-16	0.736761	0.296	0.143	5.95341e-12	Endo3
Gm45304	2.24146e-16	1.00613	0.326	0.172	5.95488e-12	Endo3
Vmn2r95	2.25476e-16	0.913581	0.24	0.103	5.99021e-12	Endo3
4933413J09Rik	2.25633e-16	0.659804	0.232	0.099	5.9944e-12	Endo3
Ccdc30	2.28812e-16	0.329197	0.481	0.292	6.07884e-12	Endo3
Faxc	2.30594e-16	0.496329	0.401	0.23	6.1262e-12	Endo3
Rab27a	2.30929e-16	0.55408	0.345	0.18	6.1351e-12	Endo3
Zswim2	2.34926e-16	0.764472	0.188	0.07	6.24128e-12	Endo3
Lpar3	2.35508e-16	0.773222	0.304	0.15	6.25675e-12	Endo3
Olfr979	2.36969e-16	0.507044	0.113	0.029	6.29554e-12	Endo3
Cnpy1	2.4049e-16	0.706355	0.285	0.136	6.3891e-12	Endo3
Plin2	2.48101e-16	0.344314	0.29	0.135	6.59129e-12	Endo3
Gm36879	2.57216e-16	0.814025	0.238	0.104	6.83345e-12	Endo3
Gm28360	2.5864e-16	0.859271	0.235	0.101	6.8713e-12	Endo3
Gm14548	2.62329e-16	0.280055	0.108	0.026	6.96929e-12	Endo3
Gm33677	2.87122e-16	0.633042	0.155	0.05	7.62796e-12	Endo3
Gm13925	2.8763e-16	0.721526	0.185	0.068	7.64148e-12	Endo3
Eva1a	2.92022e-16	0.410295	0.301	0.145	7.75816e-12	Endo3
A330044P14Rik	3.09467e-16	0.938452	0.276	0.134	8.22162e-12	Endo3
Slc22a19	3.11038e-16	0.878903	0.249	0.11	8.26335e-12	Endo3
Gm34983	3.13931e-16	0.698329	0.218	0.089	8.3402e-12	Endo3
Rexo5	3.16109e-16	0.867286	0.343	0.185	8.39808e-12	Endo3
Lrig1	3.29298e-16	0.360689	0.392	0.227	8.74847e-12	Endo3
Sult2a7	3.33232e-16	0.893753	0.238	0.104	8.85298e-12	Endo3
Dlgap5	3.3879e-16	0.840801	0.235	0.101	9.00064e-12	Endo3
Nlrp4f	3.41209e-16	0.916125	0.227	0.096	9.0649e-12	Endo3
Gm45488	3.49677e-16	0.849325	0.243	0.107	9.28986e-12	Endo3
Slc5a1	3.52256e-16	0.840549	0.296	0.145	9.35839e-12	Endo3
Aox1	3.54997e-16	0.34143	0.42	0.236	9.43121e-12	Endo3
Rxfp2	3.60405e-16	0.912444	0.265	0.126	9.57488e-12	Endo3
Gm45846	3.6708e-16	0.685556	0.354	0.188	9.75222e-12	Endo3
Cdcp1	3.78401e-16	0.750921	0.238	0.102	1.0053e-11	Endo3
Pde8a	3.92174e-16	0.358976	0.497	0.318	1.04189e-11	Endo3
Gm40263	3.99274e-16	0.519062	0.171	0.059	1.06075e-11	Endo3
Zc2hc1b	3.99953e-16	0.919296	0.227	0.097	1.06255e-11	Endo3
Rad54b	4.01908e-16	0.731136	0.268	0.125	1.06775e-11	Endo3
AU019990	4.03729e-16	0.868301	0.29	0.143	1.07259e-11	Endo3
Nr2c1	4.07623e-16	0.606009	0.343	0.18	1.08293e-11	Endo3
Arsj	4.0777e-16	0.901597	0.345	0.191	1.08332e-11	Endo3
Sh3tc2	4.15977e-16	0.856419	0.293	0.143	1.10513e-11	Endo3
Gm12876	4.28154e-16	0.738136	0.18	0.065	1.13748e-11	Endo3
Lypd11	4.30315e-16	0.424849	0.122	0.033	1.14322e-11	Endo3
Casp12	4.35317e-16	0.715446	0.285	0.134	1.15651e-11	Endo3
Vmn2r-ps36	4.39969e-16	0.745229	0.196	0.076	1.16887e-11	Endo3
Ncmap	4.43524e-16	0.730786	0.191	0.071	1.17831e-11	Endo3
Megf6	4.43903e-16	0.511896	0.304	0.146	1.17932e-11	Endo3
Gm4710	4.44659e-16	0.678876	0.202	0.079	1.18133e-11	Endo3
Vmn2r25	4.47209e-16	0.787957	0.224	0.093	1.1881e-11	Endo3
Gm28638	4.48863e-16	0.786078	0.268	0.125	1.19249e-11	Endo3
Pecam1	4.50627e-16	0.375532	0.445	0.266	1.19718e-11	Endo3
Cd6	4.54946e-16	0.766943	0.221	0.092	1.20865e-11	Endo3
Scube2	4.58394e-16	0.618011	0.307	0.155	1.21781e-11	Endo3
Gm28387	4.60178e-16	0.644624	0.232	0.097	1.22256e-11	Endo3
4930404H11Rik	4.63871e-16	0.772358	0.276	0.135	1.23237e-11	Endo3
Zfand4	4.6548e-16	0.563342	0.395	0.224	1.23664e-11	Endo3
Hpse	4.69082e-16	0.796901	0.287	0.138	1.24621e-11	Endo3
1700017N19Rik	4.69453e-16	0.724073	0.207	0.083	1.24719e-11	Endo3
9130227L01Rik	4.7459e-16	0.757472	0.221	0.093	1.26084e-11	Endo3
Cadm2	4.74658e-16	0.254998	1	0.973	1.26102e-11	Endo3
Hrh1	4.76003e-16	0.451975	0.354	0.191	1.2646e-11	Endo3
Gldc	4.81395e-16	0.427332	0.412	0.237	1.27892e-11	Endo3
Mei1	4.94173e-16	0.723843	0.307	0.155	1.31287e-11	Endo3
Gm5127	4.97173e-16	0.681204	0.39	0.221	1.32084e-11	Endo3
BC051142	5.04041e-16	0.756305	0.32	0.166	1.33909e-11	Endo3
Ccdc15	5.10638e-16	0.771772	0.354	0.199	1.35661e-11	Endo3
Asb9	5.27717e-16	0.635845	0.163	0.055	1.40199e-11	Endo3
Pdilt	5.33446e-16	0.713178	0.199	0.077	1.41721e-11	Endo3
Oosp3	5.35108e-16	0.892021	0.188	0.072	1.42162e-11	Endo3
Bmx	5.35868e-16	0.435387	0.287	0.135	1.42364e-11	Endo3
Aoc1	5.39248e-16	0.82661	0.243	0.106	1.43262e-11	Endo3
Gm47157	5.53254e-16	0.791004	0.246	0.109	1.46983e-11	Endo3
Gm49007	5.5378e-16	1.02832	0.276	0.136	1.47123e-11	Endo3
Gm48749	5.61685e-16	0.875525	0.32	0.166	1.49223e-11	Endo3
Gm28802	5.65979e-16	0.932662	0.26	0.122	1.50364e-11	Endo3
Ccdc57	5.77776e-16	0.555568	0.439	0.27	1.53498e-11	Endo3
Olfr657	5.89551e-16	0.518553	0.174	0.061	1.56626e-11	Endo3
Vmn1r217	6.00688e-16	0.669292	0.146	0.047	1.59585e-11	Endo3
Cnksr3	6.20568e-16	0.645948	0.384	0.216	1.64866e-11	Endo3
Vmn1r18	6.20821e-16	0.764144	0.204	0.082	1.64934e-11	Endo3
Mup2	6.23899e-16	0.646805	0.177	0.063	1.65751e-11	Endo3
C230038L03Rik	6.53436e-16	0.687278	0.238	0.103	1.73598e-11	Endo3
Gm4221	6.71644e-16	0.773976	0.37	0.213	1.78436e-11	Endo3
Gm49742	6.74992e-16	0.614677	0.155	0.051	1.79325e-11	Endo3
B230323A14Rik	6.88846e-16	0.922552	0.315	0.165	1.83006e-11	Endo3
Pdss1	6.9071e-16	0.436848	0.412	0.234	1.83501e-11	Endo3
BB557941	6.91322e-16	0.787012	0.293	0.146	1.83663e-11	Endo3
Sdr16c6	6.97606e-16	0.636903	0.188	0.071	1.85333e-11	Endo3
Ms4a13	7.0016e-16	0.757738	0.221	0.093	1.86012e-11	Endo3
Pbsn	7.08149e-16	0.547043	0.113	0.029	1.88134e-11	Endo3
Gm16004	7.22572e-16	0.793496	0.229	0.1	1.91966e-11	Endo3
Sacs	7.28791e-16	0.521439	0.467	0.289	1.93618e-11	Endo3
Btc	7.38237e-16	0.862096	0.268	0.128	1.96127e-11	Endo3
Ccdc180	7.40605e-16	0.79003	0.246	0.109	1.96757e-11	Endo3
Gm10439	7.45587e-16	0.48443	0.16	0.054	1.9808e-11	Endo3
Gm1604a	7.55156e-16	0.864524	0.359	0.194	2.00622e-11	Endo3
Tmprss5	7.58284e-16	0.52079	0.246	0.108	2.01453e-11	Endo3
Klb	7.65344e-16	0.758831	0.276	0.132	2.03329e-11	Endo3
Gm47507	7.69662e-16	0.771669	0.227	0.096	2.04476e-11	Endo3
Gm29507	7.71513e-16	0.78048	0.182	0.068	2.04968e-11	Endo3
Gm12682	7.95307e-16	0.902975	0.296	0.152	2.11289e-11	Endo3
Myh8	7.96584e-16	0.825761	0.21	0.085	2.11628e-11	Endo3
Mastl	7.99799e-16	0.835489	0.298	0.151	2.12482e-11	Endo3
Olfr448	8.0307e-16	0.538316	0.127	0.036	2.13352e-11	Endo3
Gm7203	8.08325e-16	0.499143	0.105	0.026	2.14748e-11	Endo3
Gm32004	8.1295e-16	0.84898	0.26	0.122	2.15976e-11	Endo3
Cytip	8.13313e-16	0.534134	0.309	0.155	2.16073e-11	Endo3
Arhgap26	8.1684e-16	0.510871	0.356	0.193	2.1701e-11	Endo3
Tmem207	8.25972e-16	0.724881	0.199	0.078	2.19436e-11	Endo3
Rps6ka6	8.27044e-16	0.77854	0.323	0.172	2.19721e-11	Endo3
Cplane1	8.34511e-16	0.327264	0.588	0.397	2.21705e-11	Endo3
F730016J06Rik	8.79091e-16	0.515556	0.177	0.063	2.33548e-11	Endo3
Gtf2e2	8.7939e-16	0.548445	0.395	0.229	2.33627e-11	Endo3
Slc22a16	8.82357e-16	0.668752	0.202	0.079	2.34416e-11	Endo3
Gm48370	8.97336e-16	0.641792	0.276	0.132	2.38395e-11	Endo3
Myof	9.01264e-16	0.516836	0.552	0.361	2.39439e-11	Endo3
Dsg1b	9.14697e-16	0.804774	0.202	0.082	2.43008e-11	Endo3
Gm43049	9.17809e-16	0.92373	0.318	0.171	2.43834e-11	Endo3
Tec	9.1786e-16	0.557833	0.445	0.28	2.43848e-11	Endo3
9630014M24Rik	9.28399e-16	0.775705	0.334	0.178	2.46648e-11	Endo3
1700018A04Rik	9.37473e-16	0.974609	0.249	0.113	2.49058e-11	Endo3
Spns3	9.39729e-16	0.864989	0.26	0.12	2.49658e-11	Endo3
Gm14223	1.02692e-15	0.676385	0.221	0.093	2.72823e-11	Endo3
Gm27013	1.03993e-15	0.554265	0.191	0.072	2.76278e-11	Endo3
Mllt3	1.05779e-15	0.27929	0.837	0.679	2.81023e-11	Endo3
Gsta2	1.07296e-15	0.852941	0.224	0.095	2.85054e-11	Endo3
Gm1976	1.07941e-15	0.347874	0.503	0.312	2.86767e-11	Endo3
A730056A06Rik	1.08098e-15	0.500766	0.273	0.131	2.87183e-11	Endo3
Raf1	1.0951e-15	0.430182	0.47	0.292	2.90935e-11	Endo3
Mroh7	1.1355e-15	0.656876	0.229	0.098	3.01668e-11	Endo3
Htr5b	1.13642e-15	0.606986	0.191	0.074	3.01913e-11	Endo3
Esyt3	1.13678e-15	0.538599	0.224	0.093	3.02009e-11	Endo3
Gm2762	1.14018e-15	0.705574	0.257	0.119	3.02912e-11	Endo3
Gm4251	1.17042e-15	0.636547	0.166	0.058	3.10945e-11	Endo3
E2f3	1.17477e-15	0.503781	0.406	0.235	3.12101e-11	Endo3
Stil	1.18565e-15	0.744951	0.32	0.169	3.14991e-11	Endo3
Kremen1	1.18849e-15	0.459299	0.354	0.188	3.15747e-11	Endo3
Vmn2r103	1.19576e-15	0.927041	0.229	0.101	3.17677e-11	Endo3
Gm15264	1.21663e-15	0.693397	0.254	0.117	3.23222e-11	Endo3
Tuft1	1.21798e-15	0.663407	0.298	0.15	3.23581e-11	Endo3
Nmbr	1.22902e-15	0.63966	0.296	0.146	3.26513e-11	Endo3
Rnf43	1.23663e-15	0.563035	0.329	0.17	3.28535e-11	Endo3
1190028D05Rik	1.24483e-15	0.854243	0.218	0.092	3.30713e-11	Endo3
Gm6526	1.25211e-15	0.630315	0.152	0.05	3.32649e-11	Endo3
Gm48594	1.29217e-15	0.847901	0.257	0.119	3.4329e-11	Endo3
Atp7b	1.31221e-15	0.825293	0.265	0.127	3.48614e-11	Endo3
Muc4	1.32045e-15	0.746892	0.202	0.081	3.50803e-11	Endo3
Gm48799	1.36069e-15	0.34958	0.124	0.035	3.61494e-11	Endo3
Mep1a	1.36864e-15	0.698224	0.196	0.078	3.63608e-11	Endo3
Dupd1	1.37735e-15	0.766612	0.199	0.079	3.6592e-11	Endo3
Gm4894	1.40926e-15	0.634898	0.21	0.086	3.74399e-11	Endo3
Gm37907	1.41156e-15	0.681743	0.135	0.041	3.75008e-11	Endo3
Med27	1.43642e-15	0.615549	0.475	0.299	3.81614e-11	Endo3
Ifngas1	1.45186e-15	0.882492	0.287	0.146	3.85716e-11	Endo3
4930533P14Rik	1.45289e-15	0.796618	0.249	0.113	3.8599e-11	Endo3
Smap1	1.45453e-15	0.438924	0.53	0.347	3.86424e-11	Endo3
Rpgr	1.51275e-15	0.586595	0.409	0.234	4.01891e-11	Endo3
Olfr571	1.51825e-15	0.591662	0.133	0.04	4.03355e-11	Endo3
Gm29771	1.54785e-15	0.746555	0.218	0.091	4.11217e-11	Endo3
4931419H13Rik	1.55116e-15	0.815186	0.21	0.087	4.12096e-11	Endo3
Gm44527	1.55329e-15	0.647202	0.188	0.071	4.12662e-11	Endo3
Gcnt1	1.56838e-15	0.608728	0.301	0.151	4.1667e-11	Endo3
Tgm6	1.60131e-15	0.749869	0.229	0.1	4.2542e-11	Endo3
Pxdn	1.61085e-15	0.655097	0.409	0.232	4.27955e-11	Endo3
Gm35721	1.61187e-15	0.618115	0.235	0.103	4.28225e-11	Endo3
Gm39129	1.62261e-15	0.744523	0.215	0.09	4.3108e-11	Endo3
Mtnr1b	1.65875e-15	1.0015	0.257	0.12	4.40681e-11	Endo3
Olfr1489	1.66534e-15	0.704977	0.155	0.052	4.42431e-11	Endo3
Retreg1	1.67119e-15	0.441339	0.5	0.318	4.43984e-11	Endo3
Tmem156	1.67611e-15	0.706233	0.246	0.111	4.45291e-11	Endo3
Crisp4	1.6796e-15	0.754779	0.229	0.1	4.46219e-11	Endo3
Gm47019	1.69311e-15	0.753057	0.21	0.087	4.49809e-11	Endo3
Ido2	1.74378e-15	0.820264	0.227	0.098	4.63269e-11	Endo3
Clcn1	1.76422e-15	0.833505	0.199	0.079	4.687e-11	Endo3
Vmn2r30	1.76974e-15	0.834058	0.193	0.076	4.70168e-11	Endo3
Zfp474	1.7838e-15	0.833176	0.191	0.074	4.73903e-11	Endo3
Gm28694	1.78792e-15	0.837542	0.301	0.155	4.74996e-11	Endo3
Potegl	1.78944e-15	0.874844	0.307	0.163	4.75401e-11	Endo3
Ins2	1.81315e-15	1.0783	0.348	0.203	4.81699e-11	Endo3
Cldn14	1.82428e-15	0.930667	0.315	0.167	4.84657e-11	Endo3
Gm49648	1.86894e-15	0.708193	0.232	0.101	4.96522e-11	Endo3
Ccl28	1.88569e-15	0.766195	0.243	0.109	5.00972e-11	Endo3
Pamr1	1.8903e-15	0.287323	0.492	0.316	5.02197e-11	Endo3
Pgap1	1.90241e-15	0.326605	0.517	0.343	5.05414e-11	Endo3
Gm48215	1.93666e-15	0.855038	0.191	0.075	5.14514e-11	Endo3
Platr14	1.94055e-15	0.504233	0.152	0.05	5.15546e-11	Endo3
Nlk-ps1	1.99837e-15	0.559727	0.122	0.034	5.30906e-11	Endo3
Cpb2	2.00354e-15	0.958824	0.238	0.108	5.32281e-11	Endo3
Shld2	2.03061e-15	0.66447	0.428	0.267	5.39472e-11	Endo3
Skint8	2.04729e-15	0.73511	0.238	0.105	5.43904e-11	Endo3
Tmprss11g	2.05635e-15	0.737917	0.218	0.093	5.4631e-11	Endo3
4430402I18Rik	2.06158e-15	0.789187	0.315	0.169	5.47699e-11	Endo3
5430402P08Rik	2.08597e-15	0.764227	0.204	0.082	5.5418e-11	Endo3
Gm33981	2.09878e-15	0.90725	0.276	0.139	5.57583e-11	Endo3
Rnf217	2.09923e-15	0.422098	0.561	0.381	5.57703e-11	Endo3
Gm3138	2.11481e-15	0.412228	0.108	0.028	5.61843e-11	Endo3
1810020O05Rik	2.14759e-15	0.776911	0.24	0.108	5.70551e-11	Endo3
1700020N01Rik	2.16724e-15	0.895304	0.218	0.093	5.75769e-11	Endo3
Pla1a	2.22787e-15	0.664257	0.26	0.12	5.91879e-11	Endo3
Vmn1r5	2.2928e-15	0.495881	0.18	0.066	6.09129e-11	Endo3
Fam71d	2.32065e-15	0.748746	0.282	0.139	6.16528e-11	Endo3
Gm2098	2.32831e-15	0.400495	0.141	0.044	6.18563e-11	Endo3
Slco2a1	2.42938e-15	0.778283	0.378	0.217	6.45413e-11	Endo3
Gm28539	2.45216e-15	0.352242	0.315	0.162	6.51466e-11	Endo3
Gm30414	2.47047e-15	0.666736	0.204	0.083	6.56329e-11	Endo3
Clcn5	2.47425e-15	0.449099	0.461	0.293	6.57335e-11	Endo3
G630018N14Rik	2.47719e-15	0.923157	0.279	0.14	6.58114e-11	Endo3
Slc5a4a	2.4967e-15	0.621006	0.243	0.109	6.63298e-11	Endo3
1700028M03Rik	2.4981e-15	0.592663	0.166	0.059	6.6367e-11	Endo3
Gm10069	2.53338e-15	0.699947	0.276	0.131	6.73043e-11	Endo3
Grip2	2.59658e-15	0.685397	0.246	0.11	6.89834e-11	Endo3
4930456L15Rik	2.61363e-15	0.749145	0.177	0.066	6.94362e-11	Endo3
Bub1b	2.61493e-15	0.868895	0.293	0.151	6.94708e-11	Endo3
Rnf111	2.62235e-15	0.36353	0.58	0.397	6.96679e-11	Endo3
Vmn2r102	2.63166e-15	1.0191	0.271	0.135	6.99154e-11	Endo3
Adamts2	2.67908e-15	0.418105	0.566	0.383	7.11751e-11	Endo3
Gm43434	2.68154e-15	0.350034	0.146	0.047	7.12405e-11	Endo3
Gpat3	2.6986e-15	0.715742	0.326	0.173	7.16938e-11	Endo3
Fancm	2.71046e-15	0.529388	0.367	0.209	7.20087e-11	Endo3
Setdb2	2.72972e-15	0.710357	0.296	0.148	7.25205e-11	Endo3
Rlf	2.84109e-15	0.285677	0.597	0.397	7.54792e-11	Endo3
Gm5420	2.95195e-15	0.619583	0.169	0.061	7.84244e-11	Endo3
Spg11	2.98585e-15	0.57134	0.378	0.215	7.93252e-11	Endo3
Gm47557	3.05792e-15	0.883742	0.218	0.094	8.12398e-11	Endo3
Gm36642	3.10309e-15	0.810824	0.29	0.148	8.24398e-11	Endo3
Csta1	3.14063e-15	0.561409	0.146	0.048	8.3437e-11	Endo3
Kcng3	3.14834e-15	0.781906	0.265	0.125	8.3642e-11	Endo3
Gm39383	3.15186e-15	0.904576	0.235	0.106	8.37356e-11	Endo3
Plcz1	3.29494e-15	0.950603	0.29	0.148	8.75367e-11	Endo3
Lrrc8d	3.2979e-15	0.346747	0.519	0.336	8.76152e-11	Endo3
Stag3	3.36904e-15	0.839421	0.232	0.103	8.95052e-11	Endo3
Ranbp10	3.43591e-15	0.493101	0.434	0.26	9.12819e-11	Endo3
Gm47080	3.49986e-15	0.908684	0.191	0.075	9.29807e-11	Endo3
Kif2c	3.50876e-15	0.615346	0.202	0.082	9.32171e-11	Endo3
Galnt3	3.51031e-15	0.837756	0.26	0.124	9.32585e-11	Endo3
St8sia5	3.51071e-15	0.37409	0.351	0.185	9.32692e-11	Endo3
Spopfm2	3.54638e-15	0.420321	0.122	0.035	9.42165e-11	Endo3
Gm20110	3.66837e-15	0.85281	0.262	0.126	9.74575e-11	Endo3
Fanci	3.69582e-15	0.798676	0.309	0.164	9.81868e-11	Endo3
Mettl4-ps1	3.75535e-15	0.796871	0.215	0.093	9.97683e-11	Endo3
AL831766.1	3.78408e-15	0.743982	0.243	0.109	1.00532e-10	Endo3
Mettl25	3.80345e-15	0.501647	0.37	0.208	1.01046e-10	Endo3
1700121L03Rik	3.85192e-15	0.408691	0.105	0.027	1.02334e-10	Endo3
4933409F18Rik	3.87952e-15	0.644949	0.191	0.075	1.03067e-10	Endo3
Fkbp6	3.90958e-15	0.957358	0.301	0.158	1.03866e-10	Endo3
Gm45708	4.02671e-15	0.861425	0.285	0.141	1.06978e-10	Endo3
Ly75	4.11723e-15	0.848717	0.301	0.156	1.09382e-10	Endo3
Fam189a2	4.1522e-15	0.596959	0.329	0.172	1.10311e-10	Endo3
Mpp4	4.1552e-15	0.973676	0.221	0.096	1.10391e-10	Endo3
Zfp820	4.23705e-15	0.612952	0.235	0.105	1.12566e-10	Endo3
Hs3st3a1	4.24703e-15	0.530994	0.412	0.247	1.12831e-10	Endo3
Fndc3c1	4.27022e-15	0.671912	0.218	0.092	1.13447e-10	Endo3
Sun3	4.34891e-15	0.768887	0.218	0.093	1.15538e-10	Endo3
2010106E10Rik	4.45673e-15	0.912948	0.213	0.09	1.18402e-10	Endo3
Zfyve28	4.49433e-15	0.427316	0.42	0.249	1.19401e-10	Endo3
Tbc1d31	4.4979e-15	0.78517	0.29	0.145	1.19496e-10	Endo3
Gm21103	4.51819e-15	0.574559	0.155	0.052	1.20035e-10	Endo3
Gm26939	4.5285e-15	0.513315	0.182	0.069	1.20309e-10	Endo3
Gm5108	4.55999e-15	0.791921	0.232	0.104	1.21145e-10	Endo3
Glp2r	4.5754e-15	0.665074	0.345	0.191	1.21555e-10	Endo3
Gm8895	4.59779e-15	0.685751	0.182	0.069	1.22149e-10	Endo3
Prokr2	4.59948e-15	0.591477	0.287	0.142	1.22194e-10	Endo3
Gm20789	4.65706e-15	0.594745	0.152	0.051	1.23724e-10	Endo3
Gm48746	4.67023e-15	0.733978	0.188	0.073	1.24074e-10	Endo3
Tecta	4.67112e-15	1.03641	0.273	0.14	1.24098e-10	Endo3
Gm41168	4.85054e-15	0.785013	0.21	0.088	1.28864e-10	Endo3
Cnga3	4.90393e-15	0.815709	0.235	0.106	1.30283e-10	Endo3
Slc6a2	4.91352e-15	0.737576	0.235	0.105	1.30537e-10	Endo3
Hells	4.91725e-15	0.922698	0.307	0.16	1.30637e-10	Endo3
Tnfsf8	5.15371e-15	0.596573	0.221	0.095	1.36919e-10	Endo3
Acer1	5.24643e-15	0.581568	0.18	0.068	1.39382e-10	Endo3
Tpcn2	5.2727e-15	0.671398	0.304	0.158	1.4008e-10	Endo3
Vmn2r-ps45	5.28451e-15	0.753096	0.193	0.077	1.40394e-10	Endo3
Yeats2	5.35897e-15	0.441606	0.55	0.372	1.42372e-10	Endo3
4930441H08Rik	5.41057e-15	0.997134	0.257	0.122	1.43742e-10	Endo3
Gm42850	5.50552e-15	0.642904	0.169	0.061	1.46265e-10	Endo3
Gm29318	5.57196e-15	0.672179	0.144	0.047	1.4803e-10	Endo3
Nsun3	5.58996e-15	0.561421	0.376	0.214	1.48508e-10	Endo3
1700024I08Rik	5.62235e-15	0.803554	0.254	0.12	1.49369e-10	Endo3
Atad2b	5.67499e-15	0.252223	0.685	0.501	1.50767e-10	Endo3
Zfp957	5.67585e-15	0.748626	0.207	0.086	1.5079e-10	Endo3
Wdfy2	5.73803e-15	0.411727	0.55	0.379	1.52442e-10	Endo3
Mrrf	5.81061e-15	0.482393	0.356	0.201	1.5437e-10	Endo3
Gm33696	5.89436e-15	0.700403	0.188	0.074	1.56596e-10	Endo3
Fank1	5.89642e-15	0.860923	0.37	0.219	1.5665e-10	Endo3
Olfr325	5.92816e-15	0.787004	0.113	0.031	1.57493e-10	Endo3
AC142100.1	6.19762e-15	0.701052	0.243	0.11	1.64652e-10	Endo3
Gm28168	6.20282e-15	0.792294	0.218	0.094	1.6479e-10	Endo3
Zfp759	6.26354e-15	0.387361	0.213	0.09	1.66404e-10	Endo3
Fbp1	6.28815e-15	0.578592	0.18	0.067	1.67057e-10	Endo3
Gm6712	6.30238e-15	0.620979	0.268	0.128	1.67435e-10	Endo3
Rad18	6.32052e-15	0.690448	0.373	0.218	1.67917e-10	Endo3
Gm9758	6.42388e-15	0.383236	0.144	0.046	1.70663e-10	Endo3
Ccr9	6.427e-15	0.347729	0.345	0.186	1.70746e-10	Endo3
Ppp1r12b	6.45365e-15	0.250363	0.735	0.561	1.71454e-10	Endo3
Virma	6.52718e-15	0.295496	0.555	0.368	1.73408e-10	Endo3
Psd4	6.79342e-15	0.644813	0.254	0.117	1.80481e-10	Endo3
Gm14243	6.85188e-15	0.802496	0.273	0.135	1.82034e-10	Endo3
Plek	6.86702e-15	0.539601	0.423	0.258	1.82436e-10	Endo3
Sp4	6.96569e-15	0.360957	0.483	0.304	1.85058e-10	Endo3
Galntl5	7.00628e-15	0.744032	0.24	0.109	1.86136e-10	Endo3
Adgrl2	7.06004e-15	0.386664	0.663	0.492	1.87564e-10	Endo3
Gm29296	7.19786e-15	0.568617	0.188	0.074	1.91226e-10	Endo3
Gm28055	7.34324e-15	0.856682	0.279	0.137	1.95088e-10	Endo3
Nsun6	7.41431e-15	0.630344	0.34	0.183	1.96976e-10	Endo3
Gm12506	7.46683e-15	0.802083	0.199	0.082	1.98371e-10	Endo3
Wincr1	7.78768e-15	0.859902	0.218	0.094	2.06895e-10	Endo3
Tfec	7.83137e-15	0.957875	0.312	0.167	2.08056e-10	Endo3
Gm16341	7.88877e-15	0.596409	0.152	0.052	2.09581e-10	Endo3
Lhfpl2	8.1208e-15	0.443659	0.483	0.308	2.15745e-10	Endo3
Gm38840	8.19835e-15	0.589376	0.177	0.066	2.17806e-10	Endo3
Vamp9	8.33558e-15	0.619389	0.262	0.125	2.21451e-10	Endo3
Gldn	8.45032e-15	0.680575	0.232	0.103	2.245e-10	Endo3
Defb39	8.51383e-15	0.529595	0.171	0.063	2.26187e-10	Endo3
Vmn2r-ps69	8.55545e-15	0.94803	0.251	0.122	2.27293e-10	Endo3
Slc26a8	8.65916e-15	0.753119	0.312	0.165	2.30048e-10	Endo3
Topbp1	8.80849e-15	0.757442	0.356	0.205	2.34015e-10	Endo3
Wdr20	8.9394e-15	0.380889	0.431	0.266	2.37493e-10	Endo3
E2f7	8.97154e-15	0.721087	0.204	0.086	2.38347e-10	Endo3
Ptprc	8.98969e-15	0.288035	0.489	0.316	2.38829e-10	Endo3
Igf1os	9.17294e-15	0.942899	0.21	0.089	2.43697e-10	Endo3
2410152P15Rik	9.18581e-15	0.750134	0.218	0.095	2.44039e-10	Endo3
Gm12790	9.36382e-15	0.464537	0.149	0.049	2.48769e-10	Endo3
Gm7697	9.37412e-15	0.65834	0.221	0.096	2.49042e-10	Endo3
Sgk2	9.39292e-15	0.51797	0.185	0.071	2.49542e-10	Endo3
Man2a1	9.40739e-15	0.366305	0.622	0.465	2.49926e-10	Endo3
4930556J02Rik	9.51182e-15	0.776827	0.235	0.108	2.52701e-10	Endo3
Vrk1	9.68403e-15	0.815657	0.376	0.219	2.57276e-10	Endo3
Gm35248	9.77871e-15	0.689656	0.188	0.074	2.59791e-10	Endo3
Clspn	9.94253e-15	0.863808	0.257	0.123	2.64143e-10	Endo3
Mdfic	9.94535e-15	0.3164	0.467	0.291	2.64218e-10	Endo3
Igf2bp1	1.00503e-14	0.715633	0.235	0.107	2.67007e-10	Endo3
Intu	1.01574e-14	0.547022	0.362	0.206	2.69851e-10	Endo3
A230103O09Rik	1.01581e-14	0.969484	0.279	0.141	2.69871e-10	Endo3
Hhip	1.03554e-14	0.340165	0.436	0.271	2.75112e-10	Endo3
Ttk	1.04323e-14	0.791807	0.232	0.106	2.77155e-10	Endo3
Gm36251	1.06813e-14	0.854843	0.282	0.143	2.8377e-10	Endo3
Prl3a1	1.06962e-14	0.525613	0.182	0.069	2.84166e-10	Endo3
Caps2	1.08384e-14	0.644384	0.249	0.114	2.87943e-10	Endo3
Gm13773	1.08629e-14	0.479931	0.108	0.029	2.88594e-10	Endo3
1700065L07Rik	1.11872e-14	0.651442	0.191	0.075	2.97209e-10	Endo3
BC065403	1.13838e-14	0.742295	0.243	0.113	3.02433e-10	Endo3
Gm47499	1.14105e-14	0.869686	0.26	0.126	3.03143e-10	Endo3
Rab37	1.14464e-14	0.817654	0.249	0.114	3.04097e-10	Endo3
AC119183.1	1.1571e-14	0.652633	0.191	0.075	3.07408e-10	Endo3
Gm49249	1.16988e-14	0.490164	0.149	0.051	3.10803e-10	Endo3
Wt1os	1.1745e-14	0.933917	0.251	0.122	3.1203e-10	Endo3
Atf7ip2	1.17641e-14	0.927529	0.207	0.089	3.12537e-10	Endo3
Rev3l	1.18159e-14	0.270815	0.685	0.494	3.13913e-10	Endo3
Pinx1	1.18391e-14	0.695104	0.356	0.201	3.14531e-10	Endo3
Gm4969	1.18869e-14	0.677413	0.149	0.051	3.15798e-10	Endo3
Gm49361	1.20006e-14	0.670206	0.254	0.12	3.18819e-10	Endo3
Hunk	1.21336e-14	0.395657	0.387	0.224	3.22354e-10	Endo3
B020031H02Rik	1.21483e-14	0.640816	0.24	0.108	3.22743e-10	Endo3
Gm27007	1.22331e-14	0.664414	0.207	0.087	3.24996e-10	Endo3
Gm31392	1.22342e-14	0.752563	0.215	0.092	3.25027e-10	Endo3
Gm50416	1.22482e-14	0.734101	0.202	0.084	3.25398e-10	Endo3
Gm15958	1.26787e-14	0.945338	0.171	0.065	3.36836e-10	Endo3
Gm28068	1.30474e-14	0.80757	0.213	0.091	3.4663e-10	Endo3
Ky	1.30856e-14	0.621498	0.182	0.071	3.47646e-10	Endo3
Gm49398	1.31061e-14	0.584365	0.18	0.068	3.48189e-10	Endo3
Ces2b	1.31861e-14	0.400122	0.113	0.031	3.50315e-10	Endo3
Olfr1281	1.32667e-14	0.355544	0.102	0.026	3.52456e-10	Endo3
Gm26787	1.33293e-14	0.505154	0.163	0.058	3.5412e-10	Endo3
Wwc1	1.33865e-14	0.379257	0.555	0.374	3.55638e-10	Endo3
Otof	1.34322e-14	0.707189	0.359	0.197	3.56854e-10	Endo3
Csf2rb2	1.34994e-14	0.313597	0.185	0.071	3.58638e-10	Endo3
4930470H14Rik	1.35321e-14	0.922626	0.246	0.116	3.59507e-10	Endo3
Cyp2b19	1.35924e-14	0.585889	0.144	0.048	3.6111e-10	Endo3
Pzp	1.36016e-14	0.754138	0.243	0.113	3.61355e-10	Endo3
Gm12130	1.38236e-14	0.822802	0.18	0.071	3.67251e-10	Endo3
Colec10	1.38338e-14	0.718464	0.262	0.126	3.67521e-10	Endo3
Vmn2r51	1.39748e-14	0.683208	0.169	0.062	3.71267e-10	Endo3
Asic5	1.3989e-14	0.833424	0.221	0.099	3.71646e-10	Endo3
Glipr1l1	1.4038e-14	0.754227	0.213	0.091	3.72949e-10	Endo3
Gm44748	1.41266e-14	0.905894	0.227	0.102	3.75302e-10	Endo3
Mcpt9	1.41319e-14	0.43635	0.11	0.03	3.75442e-10	Endo3
Hgd	1.43042e-14	0.670714	0.251	0.12	3.80019e-10	Endo3
Gm47785	1.4505e-14	0.510739	0.146	0.048	3.85353e-10	Endo3
Fbxw24	1.4705e-14	0.748813	0.218	0.095	3.90668e-10	Endo3
Gask1b	1.47702e-14	0.735905	0.304	0.162	3.924e-10	Endo3
Sdr16c5	1.47734e-14	0.826683	0.204	0.087	3.92484e-10	Endo3
Gm45911	1.49842e-14	0.612989	0.155	0.055	3.98086e-10	Endo3
Sult2a5	1.50119e-14	0.785565	0.257	0.124	3.9882e-10	Endo3
3110099E03Rik	1.52749e-14	0.883635	0.235	0.109	4.05807e-10	Endo3
Slc6a4	1.52831e-14	0.708564	0.193	0.078	4.06026e-10	Endo3
ccdc198	1.53145e-14	0.68645	0.196	0.08	4.0686e-10	Endo3
Cenpj	1.54158e-14	0.762392	0.304	0.16	4.09552e-10	Endo3
Csf1r-ps	1.57929e-14	0.366845	0.116	0.033	4.19569e-10	Endo3
Gm15845	1.58044e-14	0.758593	0.21	0.091	4.19875e-10	Endo3
Vmn1r28	1.58115e-14	0.530533	0.146	0.049	4.20063e-10	Endo3
Gm43614	1.59091e-14	0.779891	0.265	0.129	4.22657e-10	Endo3
Myt1	1.59151e-14	0.429941	0.376	0.216	4.22816e-10	Endo3
4931429P17Rik	1.59173e-14	1.02913	0.282	0.147	4.22874e-10	Endo3
Cenph	1.59288e-14	0.652178	0.191	0.076	4.2318e-10	Endo3
Tox3	1.59291e-14	0.255563	0.492	0.32	4.23189e-10	Endo3
Keg1	1.59681e-14	0.547632	0.16	0.057	4.24226e-10	Endo3
Malt1	1.64165e-14	0.361828	0.398	0.233	4.36137e-10	Endo3
Gm33056	1.70995e-14	0.786008	0.221	0.097	4.54283e-10	Endo3
BB123696	1.72115e-14	0.787488	0.191	0.076	4.57259e-10	Endo3
Gm2895	1.72844e-14	0.830747	0.232	0.105	4.59195e-10	Endo3
Drr1	1.74233e-14	0.610137	0.146	0.049	4.62884e-10	Endo3
Ttc23	1.74732e-14	0.338189	0.37	0.203	4.64211e-10	Endo3
1700060C16Rik	1.78916e-14	0.880576	0.273	0.138	4.75326e-10	Endo3
4933402J10Rik	1.80124e-14	0.724997	0.193	0.079	4.78537e-10	Endo3
Gm20656	1.87607e-14	0.406286	0.149	0.05	4.98416e-10	Endo3
Ace2	1.87684e-14	0.695122	0.191	0.077	4.98621e-10	Endo3
Gm20063	1.9196e-14	0.35493	0.238	0.105	5.09981e-10	Endo3
Bzw2	1.95208e-14	0.310009	0.445	0.273	5.1861e-10	Endo3
Gm37386	1.97795e-14	0.486134	0.185	0.071	5.25481e-10	Endo3
Mgat4d	1.99654e-14	0.582138	0.204	0.085	5.30421e-10	Endo3
Ttc26	2.0013e-14	0.657789	0.373	0.217	5.31685e-10	Endo3
Gm20906	2.01537e-14	0.465978	0.113	0.032	5.35424e-10	Endo3
Qrfpr	2.02208e-14	0.629359	0.235	0.106	5.37207e-10	Endo3
Kcnq4	2.02876e-14	0.387795	0.21	0.087	5.3898e-10	Endo3
Nphp4	2.04836e-14	0.457253	0.262	0.121	5.44187e-10	Endo3
9530020I12Rik	2.05673e-14	0.500146	0.141	0.046	5.46412e-10	Endo3
Pik3r5	2.06517e-14	0.692253	0.282	0.144	5.48654e-10	Endo3
Gm6938	2.13794e-14	0.70168	0.16	0.057	5.67987e-10	Endo3
D10Wsu102e	2.13851e-14	0.29257	0.508	0.335	5.68139e-10	Endo3
Gm47979	2.15211e-14	0.832234	0.229	0.104	5.71751e-10	Endo3
Zbtb46	2.15716e-14	0.275513	0.47	0.292	5.73094e-10	Endo3
Ric8b	2.18001e-14	0.310481	0.577	0.401	5.79163e-10	Endo3
Mtap	2.19622e-14	0.586058	0.29	0.147	5.83469e-10	Endo3
Gm20429	2.20178e-14	0.407521	0.146	0.049	5.84947e-10	Endo3
Zg16	2.23913e-14	0.522058	0.204	0.085	5.94869e-10	Endo3
Pip4k2a	2.26141e-14	0.321346	0.649	0.477	6.00788e-10	Endo3
Pomt2	2.2688e-14	0.625735	0.315	0.168	6.02751e-10	Endo3
Crtam	2.27089e-14	0.689682	0.257	0.123	6.03308e-10	Endo3
Mindy4b-ps	2.27449e-14	0.795349	0.188	0.076	6.04265e-10	Endo3
Gm50046	2.29602e-14	0.782614	0.199	0.082	6.09984e-10	Endo3
Plcg2	2.32677e-14	0.694883	0.384	0.229	6.18153e-10	Endo3
Adam23	2.34956e-14	0.287072	0.727	0.539	6.24207e-10	Endo3
Cwc22	2.37515e-14	0.689175	0.378	0.218	6.31007e-10	Endo3
Lrch3	2.38385e-14	0.317605	0.503	0.323	6.33319e-10	Endo3
Eya3	2.45904e-14	0.405251	0.55	0.362	6.53293e-10	Endo3
Ttc41	2.46712e-14	0.628714	0.32	0.173	6.5544e-10	Endo3
Gm48236	2.48173e-14	0.745071	0.265	0.129	6.59321e-10	Endo3
LOC102637012	2.4854e-14	0.523221	0.122	0.036	6.60296e-10	Endo3
Mbnl3	2.48696e-14	0.823604	0.246	0.116	6.6071e-10	Endo3
Slc18a1	2.49554e-14	0.719136	0.246	0.116	6.62991e-10	Endo3
Gm12367	2.62223e-14	0.615353	0.276	0.138	6.96648e-10	Endo3
Gm45277	2.6498e-14	0.696243	0.213	0.091	7.03973e-10	Endo3
Aadacl2	2.67041e-14	0.616097	0.138	0.045	7.09447e-10	Endo3
Ciita	2.70131e-14	0.382968	0.199	0.079	7.17658e-10	Endo3
Gm6590	2.72842e-14	0.706506	0.174	0.067	7.2486e-10	Endo3
Cd247	2.73312e-14	0.67936	0.271	0.133	7.26108e-10	Endo3
Gm10732	2.73569e-14	0.775576	0.282	0.148	7.2679e-10	Endo3
Gm29345	2.73947e-14	0.795499	0.174	0.067	7.27796e-10	Endo3
C2cd3	2.75334e-14	0.444155	0.461	0.285	7.31481e-10	Endo3
Gm16984	2.79829e-14	0.567584	0.155	0.054	7.4342e-10	Endo3
Erich1	2.83587e-14	0.775878	0.362	0.21	7.53406e-10	Endo3
Meiob	2.8393e-14	0.754321	0.251	0.122	7.54317e-10	Endo3
4930412C18Rik	2.83947e-14	0.897804	0.279	0.143	7.54363e-10	Endo3
Hjurp	2.85098e-14	0.368164	0.387	0.218	7.5742e-10	Endo3
Gm15286	2.88549e-14	1.032	0.384	0.253	7.66588e-10	Endo3
Gm11999	2.96436e-14	0.871581	0.235	0.109	7.87543e-10	Endo3
Alpk3	3.02356e-14	0.814248	0.193	0.079	8.03268e-10	Endo3
Il15	3.10912e-14	0.478724	0.398	0.234	8.26001e-10	Endo3
Vmn2r106	3.11485e-14	0.671112	0.166	0.061	8.27523e-10	Endo3
1700027A15Rik	3.12308e-14	0.924361	0.249	0.121	8.29709e-10	Endo3
Gm49439	3.2335e-14	0.885851	0.196	0.082	8.59045e-10	Endo3
2310014F06Rik	3.29487e-14	1.06557	0.329	0.19	8.75347e-10	Endo3
Slc9b1	3.29864e-14	0.624866	0.304	0.159	8.76351e-10	Endo3
Gm40383	3.38468e-14	0.744507	0.196	0.082	8.99207e-10	Endo3
Olfr746	3.46855e-14	0.506778	0.13	0.041	9.21491e-10	Endo3
Gm21119	3.49248e-14	0.623289	0.232	0.105	9.27846e-10	Endo3
Ntf3	3.53877e-14	0.373023	0.298	0.154	9.40145e-10	Endo3
Ccnjl	3.54522e-14	0.263061	0.309	0.161	9.41859e-10	Endo3
Vmn2r96	3.62424e-14	0.711463	0.235	0.107	9.62851e-10	Endo3
Unc5cl	3.69532e-14	0.975807	0.287	0.152	9.81735e-10	Endo3
Vmn2r120	3.69931e-14	0.694137	0.24	0.113	9.82796e-10	Endo3
AU016765	3.75976e-14	0.815244	0.215	0.096	9.98856e-10	Endo3
Gemin5	3.763e-14	0.532033	0.356	0.201	9.99717e-10	Endo3
Cfap97d2	3.78479e-14	0.303841	0.243	0.11	1.00551e-09	Endo3
Zhx2	3.88372e-14	0.327836	0.517	0.35	1.03179e-09	Endo3
Gm34078	3.92298e-14	0.728706	0.215	0.096	1.04222e-09	Endo3
Patl2	3.95409e-14	0.764284	0.287	0.148	1.05048e-09	Endo3
Catsperg1	4.08259e-14	0.714928	0.215	0.094	1.08462e-09	Endo3
4930567H12Rik	4.094e-14	0.759896	0.229	0.105	1.08765e-09	Endo3
Cldn34c1	4.10118e-14	0.481191	0.265	0.125	1.08956e-09	Endo3
Pax1	4.11091e-14	0.687035	0.199	0.083	1.09215e-09	Endo3
Pou2f1	4.11616e-14	0.271063	0.641	0.465	1.09354e-09	Endo3
Smpx	4.12183e-14	0.840863	0.199	0.083	1.09505e-09	Endo3
2610035D17Rik	4.12554e-14	0.356531	0.472	0.302	1.09603e-09	Endo3
Olfr78	4.13777e-14	0.509439	0.124	0.038	1.09928e-09	Endo3
B3gntl1	4.18795e-14	0.650924	0.318	0.173	1.11261e-09	Endo3
Kif9	4.21445e-14	0.644232	0.331	0.183	1.11965e-09	Endo3
Fcgbp	4.25224e-14	0.752794	0.221	0.097	1.12969e-09	Endo3
Tead4	4.27143e-14	0.693746	0.298	0.154	1.13479e-09	Endo3
Gm7269	4.29858e-14	0.778757	0.254	0.122	1.142e-09	Endo3
Gm29106	4.31952e-14	0.749893	0.224	0.101	1.14757e-09	Endo3
Cd200r1	4.39913e-14	0.557934	0.254	0.12	1.16872e-09	Endo3
Ryr1	4.40221e-14	0.621326	0.309	0.164	1.16954e-09	Endo3
Vmn2r125	4.40343e-14	0.484909	0.119	0.035	1.16986e-09	Endo3
Grem2	4.43438e-14	0.325144	0.401	0.243	1.17808e-09	Endo3
Gm12609	4.45555e-14	0.580897	0.174	0.067	1.18371e-09	Endo3
AL607073.1	4.46887e-14	0.640336	0.157	0.057	1.18725e-09	Endo3
Gm11571	4.64689e-14	0.640949	0.202	0.085	1.23454e-09	Endo3
Myh13	4.8209e-14	0.753097	0.24	0.114	1.28077e-09	Endo3
Lin9	4.84634e-14	0.639542	0.359	0.213	1.28753e-09	Endo3
Gm12694	4.90591e-14	0.821811	0.271	0.139	1.30335e-09	Endo3
Mindy4	4.93677e-14	0.488879	0.359	0.206	1.31155e-09	Endo3
Vmn2r62	5.02586e-14	0.469383	0.141	0.047	1.33522e-09	Endo3
Sult1b1	5.05589e-14	0.747736	0.196	0.083	1.3432e-09	Endo3
N4bp2	5.09452e-14	0.490807	0.39	0.235	1.35346e-09	Endo3
Gm32357	5.12551e-14	0.783073	0.193	0.081	1.3617e-09	Endo3
Gm30083	5.1969e-14	0.743913	0.177	0.069	1.38066e-09	Endo3
Il17rd	5.26284e-14	0.559897	0.331	0.186	1.39818e-09	Endo3
Gm33501	5.37308e-14	0.649018	0.221	0.098	1.42747e-09	Endo3
Mrgpra2a	5.38112e-14	0.679644	0.18	0.071	1.4296e-09	Endo3
Gm14634	5.3829e-14	0.695649	0.276	0.14	1.43008e-09	Endo3
Slc35a3	5.43439e-14	0.423726	0.378	0.217	1.44375e-09	Endo3
Gm48912	5.55356e-14	0.877864	0.199	0.086	1.47541e-09	Endo3
Hmcn2	5.58483e-14	0.813129	0.309	0.165	1.48372e-09	Endo3
2310043O21Rik	5.76579e-14	0.754785	0.227	0.103	1.5318e-09	Endo3
Arid1b	5.77168e-14	0.27725	0.812	0.662	1.53336e-09	Endo3
Shb	5.81385e-14	0.509605	0.331	0.179	1.54456e-09	Endo3
4921508D12Rik	5.83575e-14	0.818172	0.191	0.079	1.55038e-09	Endo3
Dtl	5.83717e-14	0.761439	0.276	0.144	1.55076e-09	Endo3
Selp	5.8726e-14	0.560351	0.21	0.09	1.56017e-09	Endo3
Vcl	5.94242e-14	0.349951	0.552	0.383	1.57872e-09	Endo3
Gm27207	6.11241e-14	0.505879	0.155	0.055	1.62388e-09	Endo3
Zfp995	6.21494e-14	0.71217	0.298	0.157	1.65112e-09	Endo3
Ift74	6.43063e-14	0.355527	0.47	0.298	1.70843e-09	Endo3
Fgd5	6.4464e-14	0.357614	0.318	0.172	1.71261e-09	Endo3
Zfp141	6.5858e-14	0.359638	0.348	0.195	1.74965e-09	Endo3
Vmn1r2	6.63676e-14	0.388152	0.116	0.034	1.76319e-09	Endo3
Gm11820	6.70038e-14	0.617771	0.157	0.058	1.78009e-09	Endo3
Vmn1r77	6.71241e-14	0.613303	0.146	0.051	1.78329e-09	Endo3
A430093F15Rik	6.77159e-14	0.747315	0.188	0.076	1.79901e-09	Endo3
Gm48126	6.85218e-14	0.769099	0.188	0.077	1.82042e-09	Endo3
Pigr	6.89708e-14	0.893017	0.193	0.082	1.83235e-09	Endo3
Ammecr1	6.90903e-14	0.43942	0.434	0.263	1.83552e-09	Endo3
Adamts14	7.01701e-14	0.82465	0.232	0.108	1.86421e-09	Endo3
Grap2	7.08652e-14	0.605785	0.329	0.182	1.88268e-09	Endo3
Gm12813	7.1463e-14	0.684086	0.174	0.068	1.89856e-09	Endo3
Gm45941	7.16563e-14	0.698014	0.238	0.112	1.90369e-09	Endo3
Casp4	7.34455e-14	0.311548	0.232	0.107	1.95123e-09	Endo3
Cenpc1	7.53085e-14	0.349931	0.414	0.248	2.00072e-09	Endo3
4933407K13Rik	7.58107e-14	0.730595	0.21	0.089	2.01406e-09	Endo3
Mcm9	7.60921e-14	0.467712	0.376	0.219	2.02154e-09	Endo3
Slc45a2	7.72484e-14	0.605536	0.188	0.076	2.05226e-09	Endo3
4933412O06Rik	7.75851e-14	0.590692	0.199	0.082	2.0612e-09	Endo3
Slc22a15	7.86668e-14	0.350236	0.354	0.197	2.08994e-09	Endo3
Tbx5	7.89412e-14	0.671489	0.213	0.093	2.09723e-09	Endo3
Gucy2g	7.89831e-14	0.876471	0.249	0.12	2.09835e-09	Endo3
Gm47453	7.95285e-14	0.536495	0.157	0.058	2.11283e-09	Endo3
Acnat2	7.96507e-14	0.521727	0.163	0.061	2.11608e-09	Endo3
Kdm5d	7.98064e-14	0.262471	0.359	0.195	2.12022e-09	Endo3
Adam28	7.98295e-14	0.884481	0.276	0.145	2.12083e-09	Endo3
Heatr1	7.99487e-14	0.455682	0.318	0.17	2.124e-09	Endo3
Elovl7	8.04846e-14	0.278224	0.378	0.218	2.13824e-09	Endo3
AAdacl4fm3	8.06129e-14	0.6352	0.188	0.077	2.14164e-09	Endo3
Gm39323	8.19057e-14	0.736384	0.196	0.082	2.17599e-09	Endo3
Col18a1	8.20611e-14	0.581971	0.34	0.189	2.18012e-09	Endo3
Sipa1l3	8.2639e-14	0.439934	0.533	0.361	2.19547e-09	Endo3
Abl1	8.31097e-14	0.272766	0.564	0.393	2.20797e-09	Endo3
Prdm2	8.32405e-14	0.269442	0.597	0.431	2.21145e-09	Endo3
Cyp2j12	8.3355e-14	0.951584	0.246	0.12	2.21449e-09	Endo3
Vmn2r-ps128	8.40704e-14	0.463711	0.122	0.037	2.2335e-09	Endo3
Gm15208	8.51349e-14	0.755588	0.196	0.083	2.26178e-09	Endo3
Gm31138	8.58775e-14	0.436942	0.146	0.051	2.28151e-09	Endo3
Gm5092	9.19752e-14	0.555661	0.116	0.035	2.44351e-09	Endo3
Abcc3	9.20825e-14	0.610686	0.215	0.096	2.44636e-09	Endo3
Gm44778	9.22076e-14	0.561642	0.16	0.059	2.44968e-09	Endo3
4933432G23Rik	9.28994e-14	0.73144	0.174	0.068	2.46806e-09	Endo3
Rhbdl2	9.56202e-14	0.640069	0.276	0.142	2.54034e-09	Endo3
Gm30192	9.64008e-14	0.910641	0.279	0.147	2.56108e-09	Endo3
AC163611.2	9.6517e-14	0.438023	0.13	0.042	2.56417e-09	Endo3
Rps6ka2	9.69337e-14	0.373352	0.461	0.3	2.57524e-09	Endo3
Gm40918	9.86992e-14	0.76503	0.185	0.075	2.62214e-09	Endo3
Pask	9.9681e-14	0.667809	0.196	0.081	2.64822e-09	Endo3
Sim2	9.99364e-14	0.543153	0.171	0.066	2.65501e-09	Endo3
Elovl6	1.0035e-13	0.334345	0.492	0.33	2.66599e-09	Endo3
Gm47990	1.01391e-13	0.725942	0.169	0.065	2.69364e-09	Endo3
1810053B23Rik	1.02732e-13	0.761052	0.169	0.064	2.72927e-09	Endo3
Scn5a	1.04028e-13	0.593351	0.232	0.106	2.7637e-09	Endo3
Mfhas1	1.04475e-13	0.322223	0.517	0.35	2.7756e-09	Endo3
Trp73	1.04592e-13	0.577294	0.235	0.108	2.77869e-09	Endo3
Gm45356	1.05352e-13	0.594631	0.188	0.077	2.79888e-09	Endo3
Vipr2	1.05373e-13	0.763224	0.202	0.086	2.79944e-09	Endo3
Gm31410	1.05926e-13	0.720461	0.224	0.1	2.81414e-09	Endo3
Gm40864	1.06433e-13	0.557251	0.155	0.056	2.82761e-09	Endo3
Plekhh1	1.06837e-13	0.624534	0.251	0.119	2.83834e-09	Endo3
Gm14936	1.10626e-13	0.626002	0.146	0.052	2.93899e-09	Endo3
Gm36074	1.11806e-13	0.55858	0.16	0.059	2.97035e-09	Endo3
4930523C07Rik	1.13271e-13	0.509769	0.243	0.114	3.00926e-09	Endo3
Gm16478	1.13371e-13	0.401679	0.113	0.033	3.01192e-09	Endo3
Cd200r3	1.15006e-13	0.591773	0.21	0.094	3.05537e-09	Endo3
Cd84	1.15577e-13	0.342406	0.334	0.187	3.07054e-09	Endo3
Mboat4	1.17833e-13	0.494239	0.119	0.036	3.13047e-09	Endo3
5730507C01Rik	1.19303e-13	0.751579	0.177	0.069	3.16953e-09	Endo3
Gm47790	1.20199e-13	0.792885	0.246	0.121	3.19334e-09	Endo3
AC154200.1	1.20294e-13	0.514667	0.323	0.176	3.19586e-09	Endo3
Gm12724	1.21602e-13	0.805198	0.271	0.141	3.23059e-09	Endo3
Gm30313	1.23017e-13	0.859449	0.213	0.096	3.2682e-09	Endo3
Gm34370	1.28556e-13	0.712595	0.191	0.08	3.41535e-09	Endo3
Lrig2	1.28666e-13	0.307664	0.525	0.356	3.41827e-09	Endo3
Prss35	1.28999e-13	0.416742	0.144	0.049	3.42713e-09	Endo3
Col6a3	1.29571e-13	0.589912	0.32	0.176	3.44232e-09	Endo3
Ccdc80	1.30368e-13	0.549012	0.262	0.13	3.46349e-09	Endo3
Fermt1	1.31012e-13	0.665736	0.257	0.128	3.48058e-09	Endo3
Adam7	1.31345e-13	0.727719	0.221	0.099	3.48945e-09	Endo3
Hsf5	1.33169e-13	0.848114	0.287	0.152	3.5379e-09	Endo3
Akr1c18	1.33177e-13	0.663808	0.16	0.06	3.53812e-09	Endo3
Nf2	1.34482e-13	0.620253	0.486	0.332	3.57278e-09	Endo3
Gm31983	1.35374e-13	0.634143	0.196	0.083	3.59648e-09	Endo3
1700029J07Rik	1.39526e-13	0.809447	0.254	0.124	3.7068e-09	Endo3
Clec2h	1.40047e-13	0.629808	0.152	0.056	3.72063e-09	Endo3
Tbccd1	1.40055e-13	0.503369	0.331	0.181	3.72085e-09	Endo3
Zfp37	1.41268e-13	0.329632	0.329	0.178	3.75308e-09	Endo3
Slfn3	1.41742e-13	0.580949	0.204	0.089	3.76566e-09	Endo3
Tmem273	1.43189e-13	0.604331	0.199	0.084	3.8041e-09	Endo3
Itgb3	1.44071e-13	0.665917	0.268	0.135	3.82752e-09	Endo3
Gm28140	1.4439e-13	0.686353	0.202	0.086	3.836e-09	Endo3
Gm43950	1.49588e-13	0.778843	0.204	0.09	3.9741e-09	Endo3
Gm48091	1.54639e-13	0.478079	0.232	0.105	4.1083e-09	Endo3
Gm41790	1.56609e-13	0.609864	0.166	0.063	4.16062e-09	Endo3
Slc7a12	1.56609e-13	0.944553	0.224	0.105	4.16062e-09	Endo3
Tgm3	1.59068e-13	0.565978	0.207	0.09	4.22596e-09	Endo3
Vmn2r67	1.61339e-13	0.870929	0.204	0.09	4.2863e-09	Endo3
Gm12474	1.61562e-13	0.621434	0.182	0.073	4.29221e-09	Endo3
Stx17	1.63382e-13	0.278594	0.414	0.256	4.34058e-09	Endo3
Gm26839	1.634e-13	0.651432	0.26	0.128	4.34105e-09	Endo3
Wdr66	1.6372e-13	0.703589	0.334	0.186	4.34954e-09	Endo3
Enpp6	1.65264e-13	0.87207	0.312	0.178	4.39058e-09	Endo3
Gm44618	1.66653e-13	0.631223	0.229	0.106	4.42748e-09	Endo3
Gm3002	1.68434e-13	0.53391	0.177	0.069	4.47479e-09	Endo3
Fig4	1.69456e-13	0.470743	0.456	0.3	4.50194e-09	Endo3
Gm9496	1.7013e-13	0.266863	0.116	0.034	4.51985e-09	Endo3
Hmbox1	1.71125e-13	0.263335	0.635	0.482	4.54629e-09	Endo3
Actn2	1.7309e-13	0.572682	0.362	0.213	4.59847e-09	Endo3
Map3k7cl	1.73212e-13	0.700269	0.238	0.114	4.60172e-09	Endo3
Gm48447	1.73942e-13	0.989806	0.221	0.103	4.62112e-09	Endo3
Gm12446	1.75853e-13	0.714859	0.238	0.113	4.67188e-09	Endo3
Acacb	1.75987e-13	0.554597	0.329	0.183	4.67544e-09	Endo3
Mak	1.76199e-13	0.545632	0.279	0.143	4.68109e-09	Endo3
Gm18774	1.82131e-13	0.354353	0.113	0.033	4.83867e-09	Endo3
Tnks	1.823e-13	0.276825	0.688	0.525	4.84315e-09	Endo3
Exd1	1.84268e-13	0.853338	0.273	0.143	4.89544e-09	Endo3
Rev1	1.84726e-13	0.285615	0.503	0.327	4.9076e-09	Endo3
Srrm4	1.88111e-13	0.54695	0.481	0.32	4.99755e-09	Endo3
Gm13437	1.90697e-13	0.589908	0.152	0.055	5.06626e-09	Endo3
Cyp2d9	1.94352e-13	0.62454	0.16	0.061	5.16335e-09	Endo3
Cep290	1.94588e-13	0.372488	0.472	0.313	5.16962e-09	Endo3
Lyplal1	1.95196e-13	0.390396	0.207	0.089	5.18577e-09	Endo3
Ankrd7	1.96581e-13	0.5895	0.141	0.049	5.22256e-09	Endo3
Oosp1	1.96585e-13	0.638501	0.24	0.113	5.22268e-09	Endo3
Vmn2r8	1.96814e-13	0.480091	0.144	0.05	5.22876e-09	Endo3
Vmn1r215	2.02664e-13	0.700982	0.157	0.059	5.38417e-09	Endo3
Fat1	2.05594e-13	0.328088	0.486	0.312	5.46203e-09	Endo3
9130230L23Rik	2.07612e-13	0.860038	0.21	0.094	5.51564e-09	Endo3
Pus10	2.08963e-13	0.477431	0.417	0.261	5.55152e-09	Endo3
Marchf10	2.09072e-13	0.800095	0.254	0.126	5.55443e-09	Endo3
Ctsm-ps2	2.10892e-13	0.484061	0.138	0.047	5.60277e-09	Endo3
Serpinb7	2.10948e-13	0.842389	0.254	0.128	5.60425e-09	Endo3
Gm15169	2.11439e-13	0.63386	0.182	0.075	5.6173e-09	Endo3
Ehf	2.13991e-13	0.884276	0.238	0.114	5.68511e-09	Endo3
1700013N06Rik	2.15838e-13	0.819664	0.207	0.093	5.73416e-09	Endo3
Lyzl1	2.1677e-13	0.606501	0.166	0.063	5.75892e-09	Endo3
Gm48727	2.21191e-13	0.677671	0.268	0.136	5.87639e-09	Endo3
Micu2	2.22937e-13	0.293767	0.539	0.383	5.92278e-09	Endo3
Tep1	2.248e-13	0.425231	0.307	0.165	5.97226e-09	Endo3
Tle1	2.25069e-13	0.36087	0.481	0.316	5.97942e-09	Endo3
Gm16066	2.25882e-13	0.649317	0.24	0.116	6.00102e-09	Endo3
Atp6ap1l	2.26531e-13	0.591387	0.213	0.092	6.01824e-09	Endo3
Gm19705	2.27655e-13	0.39803	0.177	0.071	6.04812e-09	Endo3
Akr1c14	2.28768e-13	0.373661	0.238	0.11	6.07767e-09	Endo3
Adcy3	2.3075e-13	0.382927	0.26	0.126	6.13035e-09	Endo3
Cstdc6	2.35901e-13	0.492118	0.133	0.044	6.26717e-09	Endo3
Adgrf1	2.39734e-13	0.92221	0.268	0.142	6.36901e-09	Endo3
Nrap	2.42672e-13	0.805912	0.26	0.134	6.44708e-09	Endo3
Chek2	2.49216e-13	0.613161	0.268	0.134	6.62092e-09	Endo3
Gm21976	2.51217e-13	0.545722	0.193	0.082	6.67408e-09	Endo3
Gm24474	2.51973e-13	0.641509	0.182	0.075	6.69417e-09	Endo3
Xdh	2.5281e-13	0.518169	0.34	0.195	6.71641e-09	Endo3
Pik3c3	2.54915e-13	0.282822	0.434	0.273	6.77233e-09	Endo3
Gm10556	2.55432e-13	0.730947	0.204	0.09	6.78606e-09	Endo3
Lrrc74a	2.57757e-13	0.804632	0.18	0.073	6.84782e-09	Endo3
E330011O21Rik	2.63233e-13	0.725319	0.26	0.133	6.9933e-09	Endo3
Gm38575	2.64522e-13	0.985437	0.26	0.135	7.02754e-09	Endo3
Gm7745	2.69495e-13	0.756327	0.249	0.123	7.15967e-09	Endo3
Gm49761	2.70023e-13	0.556936	0.177	0.072	7.17369e-09	Endo3
Arntl	2.7479e-13	0.29071	0.483	0.315	7.30034e-09	Endo3
Gm40663	2.76261e-13	0.845677	0.204	0.091	7.33942e-09	Endo3
Usp43	2.765e-13	0.854385	0.279	0.15	7.34576e-09	Endo3
Gm13598	2.80442e-13	0.496747	0.146	0.052	7.45049e-09	Endo3
Rnf24	2.8187e-13	0.509461	0.378	0.225	7.48844e-09	Endo3
9130209A04Rik	2.84034e-13	0.861304	0.204	0.09	7.54592e-09	Endo3
Gm10319	2.86654e-13	0.487039	0.157	0.059	7.61555e-09	Endo3
Gm33246	2.91317e-13	0.53775	0.138	0.048	7.73943e-09	Endo3
Gm34297	2.92705e-13	0.450963	0.21	0.092	7.7763e-09	Endo3
Slc5a9	2.93427e-13	0.663579	0.177	0.071	7.79548e-09	Endo3
Gm49991	2.96892e-13	0.688548	0.21	0.093	7.88752e-09	Endo3
Gm31447	3.00748e-13	0.754866	0.141	0.05	7.98998e-09	Endo3
Vmn2r127	3.00763e-13	0.640489	0.218	0.099	7.99037e-09	Endo3
Gm37223	3.07851e-13	0.696356	0.224	0.105	8.17867e-09	Endo3
Dctd	3.09661e-13	0.630708	0.271	0.139	8.22676e-09	Endo3
Gm11228	3.10044e-13	0.848383	0.307	0.169	8.23695e-09	Endo3
Ccdc169	3.11507e-13	0.729061	0.21	0.094	8.2758e-09	Endo3
Slc19a3	3.1616e-13	0.628243	0.193	0.083	8.39943e-09	Endo3
Blnk	3.17444e-13	0.415307	0.343	0.196	8.43352e-09	Endo3
Syt2	3.20833e-13	0.719489	0.345	0.199	8.52356e-09	Endo3
Pikfyve	3.21328e-13	0.353219	0.517	0.36	8.53671e-09	Endo3
Gm12606	3.22185e-13	0.790478	0.213	0.097	8.5595e-09	Endo3
Fbxw25	3.29192e-13	0.7177	0.199	0.087	8.74564e-09	Endo3
Dennd3	3.3291e-13	0.594921	0.293	0.154	8.84443e-09	Endo3
Gm31227	3.37707e-13	0.533782	0.215	0.097	8.97187e-09	Endo3
Agtr1a	3.37824e-13	0.857776	0.235	0.114	8.97497e-09	Endo3
Tjp2	3.4073e-13	0.289993	0.591	0.416	9.05216e-09	Endo3
Cyp3a59	3.46124e-13	0.794034	0.24	0.118	9.19549e-09	Endo3
Gm16582	3.46938e-13	0.654841	0.188	0.079	9.21711e-09	Endo3
Gm31045	3.4969e-13	0.593537	0.185	0.077	9.29022e-09	Endo3
Gm10619	3.51288e-13	0.825007	0.202	0.09	9.33266e-09	Endo3
Glipr1l3	3.57657e-13	0.631606	0.185	0.077	9.50186e-09	Endo3
Aadacl2fm3	3.58817e-13	0.550112	0.135	0.046	9.5327e-09	Endo3
Gm17067	3.63442e-13	0.927713	0.218	0.101	9.65557e-09	Endo3
Glyat	3.65748e-13	0.594144	0.171	0.068	9.71682e-09	Endo3
Mtmr7	3.7074e-13	0.484745	0.461	0.299	9.84946e-09	Endo3
Maob	3.83001e-13	0.264105	0.395	0.236	1.01752e-08	Endo3
Gm20275	3.90477e-13	0.509616	0.169	0.066	1.03738e-08	Endo3
Vmn2r78	3.92671e-13	0.901207	0.235	0.114	1.04321e-08	Endo3
B4galnt2	3.95158e-13	0.926803	0.265	0.138	1.04982e-08	Endo3
Gm9195	3.96284e-13	0.842528	0.26	0.132	1.05281e-08	Endo3
4932435O22Rik	4.02504e-13	0.75672	0.177	0.072	1.06933e-08	Endo3
4933428C19Rik	4.02979e-13	0.80643	0.227	0.108	1.07059e-08	Endo3
Zfp345	4.08908e-13	0.699403	0.16	0.062	1.08635e-08	Endo3
Chrdl1	4.09684e-13	0.467225	0.318	0.174	1.08841e-08	Endo3
Dppa1	4.16686e-13	0.798234	0.204	0.092	1.10701e-08	Endo3
Vmn2r112	4.17406e-13	0.536236	0.185	0.077	1.10892e-08	Endo3
Fam71f1	4.20251e-13	0.570322	0.135	0.047	1.11648e-08	Endo3
Gm6909	4.26078e-13	0.461752	0.108	0.031	1.13196e-08	Endo3
Sumf1	4.27328e-13	0.551143	0.448	0.297	1.13528e-08	Endo3
Alox5	4.28186e-13	0.636794	0.276	0.144	1.13756e-08	Endo3
Otc	4.37676e-13	0.742687	0.207	0.093	1.16277e-08	Endo3
Gm18562	4.38011e-13	0.764459	0.193	0.083	1.16366e-08	Endo3
Mab21l3	4.40357e-13	0.617594	0.193	0.082	1.1699e-08	Endo3
Aspm	4.43582e-13	0.499576	0.224	0.102	1.17847e-08	Endo3
Sycp2	4.48583e-13	0.35892	0.315	0.167	1.19175e-08	Endo3
AC160966.1	4.4916e-13	0.68924	0.207	0.094	1.19328e-08	Endo3
Zbtb40	4.5772e-13	0.64861	0.329	0.183	1.21603e-08	Endo3
Sacm1l	4.67891e-13	0.477815	0.445	0.288	1.24305e-08	Endo3
Parp16	4.71048e-13	0.428901	0.249	0.121	1.25143e-08	Endo3
Glmn	4.71426e-13	0.255525	0.229	0.103	1.25244e-08	Endo3
2310016D23Rik	4.74827e-13	0.627938	0.157	0.06	1.26147e-08	Endo3
Gm10874	4.80613e-13	0.574062	0.188	0.079	1.27684e-08	Endo3
Tgm5	4.80767e-13	0.715445	0.24	0.117	1.27725e-08	Endo3
Fam13b	4.83889e-13	0.340085	0.528	0.35	1.28555e-08	Endo3
Wdr78	4.84777e-13	0.516208	0.381	0.23	1.28791e-08	Endo3
Gm26665	4.84906e-13	0.839371	0.229	0.109	1.28825e-08	Endo3
Gm7789	4.86241e-13	0.389735	0.105	0.03	1.2918e-08	Endo3
Gm12519	4.9474e-13	0.697279	0.191	0.082	1.31438e-08	Endo3
Gm11861	4.95347e-13	0.824435	0.238	0.116	1.31599e-08	Endo3
Thumpd2	4.98897e-13	0.43056	0.257	0.127	1.32542e-08	Endo3
Ifi208	5.01758e-13	0.718802	0.182	0.077	1.33302e-08	Endo3
Lix1	5.03011e-13	0.278802	0.464	0.295	1.33635e-08	Endo3
Dnase1l3	5.05288e-13	0.574752	0.227	0.104	1.3424e-08	Endo3
Ccdc187	5.2063e-13	0.887747	0.221	0.104	1.38316e-08	Endo3
Atp6v0d2	5.23312e-13	0.840216	0.254	0.131	1.39028e-08	Endo3
Utp25	5.24727e-13	0.544653	0.276	0.142	1.39404e-08	Endo3
4930435F18Rik	5.29262e-13	0.994068	0.238	0.119	1.40609e-08	Endo3
Gm5039	5.30525e-13	0.469164	0.116	0.036	1.40945e-08	Endo3
Clec1a	5.31903e-13	0.600058	0.218	0.1	1.41311e-08	Endo3
Cth	5.3628e-13	0.531333	0.221	0.102	1.42473e-08	Endo3
Stra6l	5.39515e-13	0.796705	0.202	0.088	1.43333e-08	Endo3
Qpct	5.46372e-13	0.375975	0.271	0.137	1.45155e-08	Endo3
Cass4	5.50427e-13	0.435611	0.169	0.066	1.46232e-08	Endo3
Bri3	5.52103e-13	0.540668	0.401	0.244	1.46677e-08	Endo3
Xxylt1	5.57703e-13	0.343951	0.359	0.209	1.48165e-08	Endo3
Btnl9	5.63061e-13	0.824281	0.163	0.064	1.49588e-08	Endo3
Smurf1	5.64915e-13	0.371561	0.448	0.282	1.50081e-08	Endo3
Mettl4	5.67572e-13	0.40527	0.309	0.167	1.50787e-08	Endo3
Pkd2l1	5.75386e-13	0.64591	0.224	0.105	1.52863e-08	Endo3
Fgd6	5.79399e-13	0.51739	0.478	0.315	1.53929e-08	Endo3
Phf8	5.82363e-13	0.308287	0.45	0.283	1.54716e-08	Endo3
Snx31	5.83841e-13	0.649247	0.213	0.097	1.55109e-08	Endo3
Wdhd1	5.8481e-13	0.469594	0.279	0.143	1.55366e-08	Endo3
Gm6225	5.85263e-13	0.6956	0.229	0.111	1.55487e-08	Endo3
Gm2447	5.86869e-13	0.73094	0.215	0.099	1.55913e-08	Endo3
Fam13a	5.87796e-13	0.517128	0.412	0.25	1.5616e-08	Endo3
4930572O03Rik	5.91209e-13	0.35014	0.122	0.039	1.57066e-08	Endo3
Gm50140	5.9334e-13	0.619155	0.152	0.057	1.57633e-08	Endo3
Oas1h	6.07014e-13	0.621667	0.141	0.05	1.61265e-08	Endo3
Gm49018	6.09959e-13	0.707991	0.204	0.091	1.62048e-08	Endo3
Klri1	6.12831e-13	0.674074	0.169	0.067	1.62811e-08	Endo3
Pla2g4c	6.13875e-13	0.780628	0.273	0.144	1.63088e-08	Endo3
9530052E02Rik	6.17379e-13	0.735531	0.249	0.123	1.64019e-08	Endo3
Steap3	6.22444e-13	0.328049	0.331	0.186	1.65365e-08	Endo3
9130410C08Rik	6.26218e-13	0.702429	0.249	0.121	1.66367e-08	Endo3
Gm48607	6.31946e-13	0.691545	0.18	0.075	1.67889e-08	Endo3
Mat1a	6.34274e-13	0.703723	0.144	0.052	1.68508e-08	Endo3
Gm30373	6.35189e-13	0.58447	0.196	0.085	1.68751e-08	Endo3
Tmem72	6.38766e-13	0.575386	0.199	0.086	1.69701e-08	Endo3
Carf	6.39712e-13	0.349373	0.406	0.247	1.69952e-08	Endo3
Ces1g	6.43039e-13	0.798	0.207	0.095	1.70836e-08	Endo3
Tram2	6.46533e-13	0.656616	0.334	0.193	1.71765e-08	Endo3
D330046F09Rik	6.53245e-13	0.562869	0.174	0.071	1.73548e-08	Endo3
Slc7a13	6.56567e-13	0.66888	0.188	0.08	1.7443e-08	Endo3
Tox2	6.71696e-13	0.442481	0.403	0.254	1.78449e-08	Endo3
Gm15104	6.76404e-13	0.391999	0.133	0.045	1.797e-08	Endo3
F5	6.87123e-13	0.627426	0.312	0.178	1.82548e-08	Endo3
Ppp1r42	6.89926e-13	0.608978	0.227	0.107	1.83293e-08	Endo3
Cables1	6.90254e-13	0.398347	0.392	0.238	1.8338e-08	Endo3
Uroc1	7.00749e-13	0.474943	0.18	0.072	1.86168e-08	Endo3
Pus7	7.03717e-13	0.323412	0.359	0.204	1.86957e-08	Endo3
Polr3g	7.18038e-13	0.604445	0.273	0.14	1.90761e-08	Endo3
Pdlim3	7.25619e-13	0.789282	0.199	0.089	1.92775e-08	Endo3
Ankrd42	7.27433e-13	0.439818	0.359	0.209	1.93257e-08	Endo3
Slc16a14	7.3498e-13	0.29713	0.249	0.118	1.95262e-08	Endo3
Akr1c19	7.51331e-13	0.737906	0.171	0.07	1.99606e-08	Endo3
Adam2	7.53562e-13	0.965692	0.304	0.175	2.00199e-08	Endo3
Tnfrsf8	7.54185e-13	0.742687	0.243	0.12	2.00364e-08	Endo3
Gm3455	7.73994e-13	0.713077	0.279	0.147	2.05627e-08	Endo3
Rassf9	7.75123e-13	0.627086	0.249	0.122	2.05927e-08	Endo3
Hspbap1	7.78368e-13	0.740638	0.315	0.176	2.06789e-08	Endo3
Gm38551	7.79598e-13	0.69905	0.204	0.093	2.07116e-08	Endo3
Abcc8	7.92992e-13	0.390588	0.254	0.124	2.10674e-08	Endo3
Zfp101	8.0249e-13	0.41324	0.279	0.139	2.13197e-08	Endo3
Gm26608	8.09587e-13	0.648037	0.243	0.118	2.15083e-08	Endo3
Gm28548	8.39621e-13	0.83915	0.202	0.091	2.23062e-08	Endo3
C230062I16Rik	8.43577e-13	0.779405	0.218	0.103	2.24113e-08	Endo3
Sult2a-ps2	8.4816e-13	0.512964	0.105	0.031	2.25331e-08	Endo3
Gm3331	8.82017e-13	0.629569	0.169	0.068	2.34325e-08	Endo3
Dapp1	8.82312e-13	0.504248	0.312	0.172	2.34404e-08	Endo3
Lrp2bp	8.82953e-13	0.570702	0.185	0.079	2.34574e-08	Endo3
Gm14393	8.84103e-13	0.314934	0.127	0.042	2.3488e-08	Endo3
Gm8246	9.05025e-13	0.348896	0.122	0.039	2.40438e-08	Endo3
Tmem67	9.0527e-13	0.534338	0.301	0.165	2.40503e-08	Endo3
C4bp	9.16737e-13	0.736578	0.204	0.091	2.4355e-08	Endo3
Strn	9.18032e-13	0.264452	0.533	0.37	2.43894e-08	Endo3
1700123J17Rik	9.24751e-13	0.686048	0.202	0.09	2.45678e-08	Endo3
Cblif	9.38385e-13	0.626341	0.149	0.056	2.49301e-08	Endo3
Tdp1	9.51001e-13	0.437678	0.337	0.193	2.52652e-08	Endo3
Serpinc1	9.51626e-13	0.580585	0.191	0.082	2.52818e-08	Endo3
C2cd2	9.54859e-13	0.314315	0.453	0.298	2.53677e-08	Endo3
Gm3604	9.57061e-13	0.535589	0.166	0.066	2.54262e-08	Endo3
Pbld1	9.58301e-13	0.78262	0.119	0.038	2.54592e-08	Endo3
Il1rl2	9.76361e-13	0.665349	0.249	0.124	2.5939e-08	Endo3
Fchsd2	9.8094e-13	0.264991	0.713	0.569	2.60606e-08	Endo3
Metap1d	9.84777e-13	0.404081	0.348	0.198	2.61626e-08	Endo3
Hc	1.03295e-12	0.746044	0.271	0.145	2.74423e-08	Endo3
Gm48616	1.03316e-12	0.725375	0.191	0.082	2.74481e-08	Endo3
Gm16026	1.04363e-12	0.567272	0.188	0.079	2.77262e-08	Endo3
Fam169a	1.05234e-12	0.285149	0.406	0.256	2.79574e-08	Endo3
Nt5el	1.06654e-12	0.814812	0.21	0.097	2.83348e-08	Endo3
Gm26569	1.06865e-12	0.769618	0.21	0.097	2.83908e-08	Endo3
Cxcr5	1.07959e-12	0.678851	0.262	0.137	2.86815e-08	Endo3
Sipa1l2	1.08829e-12	0.361945	0.464	0.302	2.89125e-08	Endo3
Gm17929	1.09483e-12	0.464832	0.11	0.034	2.90864e-08	Endo3
Acsm5	1.09572e-12	0.558028	0.174	0.071	2.91101e-08	Endo3
D030045P18Rik	1.09602e-12	0.695889	0.243	0.123	2.91179e-08	Endo3
Gm34719	1.10655e-12	0.576615	0.196	0.086	2.93977e-08	Endo3
Cd1d2	1.11449e-12	0.37658	0.113	0.035	2.96088e-08	Endo3
Gm6356	1.11774e-12	0.449365	0.124	0.041	2.96949e-08	Endo3
Nr1i2	1.12183e-12	0.695085	0.215	0.1	2.98035e-08	Endo3
Tmod1	1.13033e-12	0.809324	0.29	0.154	3.00295e-08	Endo3
Cyp4f39	1.13305e-12	0.858381	0.221	0.107	3.01018e-08	Endo3
Gm20743	1.13421e-12	0.664928	0.238	0.119	3.01326e-08	Endo3
Zwilch	1.13627e-12	0.726534	0.298	0.166	3.01873e-08	Endo3
Adam17	1.1461e-12	0.506955	0.417	0.262	3.04484e-08	Endo3
Ercc6l2	1.1704e-12	0.343123	0.461	0.298	3.1094e-08	Endo3
Gm41481	1.18209e-12	0.631462	0.169	0.068	3.14047e-08	Endo3
Cd86	1.18378e-12	0.542341	0.329	0.194	3.14495e-08	Endo3
Fhad1	1.19361e-12	0.432063	0.334	0.19	3.17107e-08	Endo3
Hapln1	1.21152e-12	0.301108	0.367	0.221	3.21865e-08	Endo3
Lpxn	1.2158e-12	0.476999	0.254	0.128	3.23002e-08	Endo3
Cacnb4	1.2247e-12	0.267055	0.865	0.725	3.25366e-08	Endo3
Chil5	1.22984e-12	0.588282	0.199	0.088	3.26732e-08	Endo3
Mrps27	1.23724e-12	0.269024	0.323	0.181	3.28697e-08	Endo3
Havcr2	1.25094e-12	0.864625	0.232	0.112	3.32339e-08	Endo3
Gm50181	1.25174e-12	0.63496	0.152	0.058	3.32549e-08	Endo3
Mical3	1.26532e-12	0.369372	0.646	0.475	3.36157e-08	Endo3
Gm37590	1.29019e-12	0.527984	0.163	0.064	3.42765e-08	Endo3
Snhg5	1.29576e-12	0.402909	0.318	0.175	3.44243e-08	Endo3
Gm34419	1.30483e-12	0.58474	0.16	0.062	3.46655e-08	Endo3
4921529L05Rik	1.31137e-12	0.749636	0.224	0.108	3.48392e-08	Endo3
Dnhd1	1.3128e-12	0.721821	0.229	0.11	3.48772e-08	Endo3
Gm3942	1.31773e-12	0.476404	0.108	0.033	3.50082e-08	Endo3
Gm49844	1.32435e-12	0.379745	0.135	0.047	3.5184e-08	Endo3
Lrrfip1	1.35187e-12	0.420583	0.555	0.394	3.59152e-08	Endo3
Kif20b	1.39127e-12	0.756852	0.323	0.182	3.6962e-08	Endo3
Gm44812	1.43362e-12	0.397428	0.127	0.043	3.80871e-08	Endo3
Zfp986	1.43465e-12	0.540588	0.257	0.131	3.81143e-08	Endo3
Ces1f	1.45214e-12	0.698746	0.204	0.093	3.85789e-08	Endo3
Gm8237	1.46936e-12	0.630754	0.177	0.074	3.90365e-08	Endo3
Gm11427	1.47835e-12	0.762927	0.235	0.115	3.92752e-08	Endo3
Pcx	1.50798e-12	0.401191	0.492	0.338	4.00625e-08	Endo3
Gm35576	1.51374e-12	0.681506	0.166	0.066	4.02154e-08	Endo3
Tfdp2	1.52368e-12	0.343665	0.633	0.477	4.04797e-08	Endo3
Vmn2r105	1.56416e-12	0.769487	0.182	0.078	4.15549e-08	Endo3
Ube2e1	1.57359e-12	0.521589	0.362	0.216	4.18057e-08	Endo3
Lnx2	1.62289e-12	0.538558	0.296	0.163	4.31154e-08	Endo3
Tmco4	1.6273e-12	0.387189	0.309	0.172	4.32324e-08	Endo3
Mael	1.64865e-12	0.704516	0.243	0.121	4.37996e-08	Endo3
Ago4	1.66334e-12	0.558529	0.337	0.196	4.419e-08	Endo3
Rbm41	1.66493e-12	0.53216	0.362	0.214	4.42321e-08	Endo3
Gm2824	1.68171e-12	0.457503	0.29	0.154	4.4678e-08	Endo3
Gm2539	1.7067e-12	0.808297	0.188	0.083	4.53418e-08	Endo3
Commd1b	1.70769e-12	0.760289	0.227	0.109	4.53681e-08	Endo3
Coil	1.70899e-12	0.396042	0.318	0.174	4.54027e-08	Endo3
1700095J07Rik	1.73006e-12	0.67032	0.227	0.108	4.59625e-08	Endo3
Clca3a2	1.73064e-12	0.54447	0.141	0.052	4.59779e-08	Endo3
4933405E24Rik	1.77069e-12	0.713468	0.21	0.097	4.7042e-08	Endo3
Gm47902	1.7771e-12	0.619475	0.16	0.063	4.72121e-08	Endo3
CK137956	1.78402e-12	0.638229	0.202	0.092	4.7396e-08	Endo3
Lancl3	1.78451e-12	0.692304	0.224	0.107	4.74092e-08	Endo3
Txndc8	1.80369e-12	0.651419	0.188	0.082	4.79186e-08	Endo3
Ncapg2	1.81428e-12	0.527449	0.354	0.214	4.81999e-08	Endo3
Sag	1.82472e-12	0.678741	0.238	0.117	4.84773e-08	Endo3
Alb	1.83334e-12	0.542821	0.155	0.059	4.87065e-08	Endo3
Toporsl	1.84081e-12	0.438752	0.141	0.05	4.89048e-08	Endo3
Mrap2	1.88467e-12	0.467802	0.235	0.112	5.007e-08	Endo3
Tmbim7	1.9266e-12	0.556847	0.135	0.048	5.1184e-08	Endo3
Dydc1	1.93429e-12	0.580845	0.177	0.074	5.13884e-08	Endo3
Gm29681	1.95147e-12	0.779909	0.174	0.073	5.18447e-08	Endo3
Anxa13	1.9656e-12	0.729969	0.246	0.125	5.222e-08	Endo3
1700057G04Rik	1.97366e-12	0.799902	0.232	0.117	5.24341e-08	Endo3
Aknad1	1.98718e-12	0.663503	0.227	0.11	5.27934e-08	Endo3
Trim24	1.98966e-12	0.312178	0.5	0.351	5.28592e-08	Endo3
Gm8579	1.99836e-12	0.726184	0.202	0.091	5.30905e-08	Endo3
Acox2	2.00291e-12	0.63868	0.204	0.095	5.32112e-08	Endo3
Clhc1	2.02871e-12	0.735565	0.204	0.094	5.38966e-08	Endo3
Mgat4a	2.0289e-12	0.447063	0.467	0.311	5.39017e-08	Endo3
5430403N17Rik	2.04198e-12	0.572401	0.149	0.056	5.42494e-08	Endo3
Gm10863	2.04771e-12	0.778169	0.213	0.099	5.44016e-08	Endo3
Mcpt1	2.06875e-12	0.320691	0.102	0.029	5.49605e-08	Endo3
Gm29824	2.07121e-12	0.606014	0.18	0.076	5.50258e-08	Endo3
Pgr	2.08132e-12	0.614227	0.401	0.251	5.52944e-08	Endo3
9330178D15Rik	2.17807e-12	0.627826	0.182	0.078	5.78647e-08	Endo3
Zc3h12c	2.20808e-12	0.407859	0.401	0.244	5.86621e-08	Endo3
Cyp2d38-ps	2.25014e-12	0.434287	0.127	0.043	5.97796e-08	Endo3
Myo15	2.29392e-12	0.729045	0.213	0.1	6.09425e-08	Endo3
Gm19784	2.29479e-12	0.725949	0.182	0.078	6.09657e-08	Endo3
Gm232	2.30143e-12	0.440152	0.113	0.036	6.11421e-08	Endo3
Gm29087	2.32192e-12	0.662783	0.204	0.094	6.16865e-08	Endo3
Tcp10b	2.32626e-12	0.40415	0.122	0.04	6.18018e-08	Endo3
Gm26974	2.35719e-12	0.514906	0.11	0.034	6.26234e-08	Endo3
Rpgrip1l	2.36421e-12	0.26415	0.412	0.267	6.281e-08	Endo3
Gm29680	2.39524e-12	0.729062	0.213	0.1	6.36342e-08	Endo3
Gm44866	2.40374e-12	0.429665	0.16	0.063	6.38602e-08	Endo3
Naip3-ps1	2.41365e-12	0.335884	0.13	0.045	6.41235e-08	Endo3
Pglyrp4	2.41405e-12	0.531085	0.124	0.042	6.4134e-08	Endo3
Map3k21	2.42225e-12	0.677603	0.21	0.098	6.43518e-08	Endo3
Gm12296	2.42493e-12	0.603406	0.29	0.161	6.44232e-08	Endo3
Herc6	2.43141e-12	0.347895	0.356	0.212	6.45954e-08	Endo3
Mroh5	2.47967e-12	0.779637	0.282	0.155	6.58774e-08	Endo3
Apool	2.49889e-12	0.531515	0.254	0.127	6.6388e-08	Endo3
Btla	2.54857e-12	0.741882	0.21	0.098	6.7708e-08	Endo3
Ccdc144b	2.58417e-12	0.642649	0.229	0.111	6.86537e-08	Endo3
Gm34471	2.58872e-12	0.549998	0.213	0.1	6.87745e-08	Endo3
Gm40264	2.61402e-12	0.562521	0.177	0.074	6.94466e-08	Endo3
Ephb2	2.63193e-12	0.76971	0.42	0.27	6.99224e-08	Endo3
Prdm15	2.65979e-12	0.478588	0.365	0.217	7.06627e-08	Endo3
Rhbdl3	2.6702e-12	0.371965	0.32	0.176	7.09393e-08	Endo3
Tamm41	2.75782e-12	0.270353	0.24	0.116	7.3267e-08	Endo3
Gm50419	2.76309e-12	0.681532	0.16	0.064	7.3407e-08	Endo3
Ap4e1	2.77698e-12	0.336202	0.403	0.255	7.37759e-08	Endo3
Slc28a1	2.79249e-12	0.809017	0.246	0.123	7.41882e-08	Endo3
Fam186a	2.79977e-12	0.522194	0.207	0.094	7.43815e-08	Endo3
Dsp	2.83737e-12	0.516268	0.249	0.127	7.53804e-08	Endo3
Samd13	2.88245e-12	0.578366	0.213	0.098	7.6578e-08	Endo3
Skor2	2.88482e-12	0.774267	0.221	0.107	7.6641e-08	Endo3
Epyc	2.88891e-12	0.883366	0.224	0.11	7.67497e-08	Endo3
Rubcnl	3.02793e-12	0.550872	0.232	0.113	8.04431e-08	Endo3
Dpysl3	3.04624e-12	0.289496	0.597	0.436	8.09293e-08	Endo3
Mmp12	3.05616e-12	0.751773	0.177	0.077	8.1193e-08	Endo3
Ctnnal1	3.0731e-12	0.267045	0.401	0.248	8.1643e-08	Endo3
Nxpe3	3.12497e-12	0.375846	0.307	0.165	8.3021e-08	Endo3
BC016579	3.14987e-12	0.748649	0.199	0.09	8.36827e-08	Endo3
Ovol2	3.16557e-12	0.582167	0.204	0.094	8.40998e-08	Endo3
Fcrl1	3.17161e-12	0.634666	0.171	0.071	8.42602e-08	Endo3
Slc35d2	3.20501e-12	0.494564	0.262	0.139	8.51474e-08	Endo3
D5Ertd577e	3.2467e-12	0.604241	0.16	0.064	8.62551e-08	Endo3
AC163638.2	3.25379e-12	0.77291	0.26	0.133	8.64434e-08	Endo3
Gm14221	3.25745e-12	0.697504	0.24	0.123	8.65407e-08	Endo3
Bace2	3.26205e-12	0.344604	0.39	0.243	8.66628e-08	Endo3
Vmn2r-ps53	3.27921e-12	0.801134	0.196	0.089	8.71189e-08	Endo3
Gm12888	3.29401e-12	0.564669	0.135	0.049	8.75119e-08	Endo3
Prrg4	3.30609e-12	0.510783	0.188	0.082	8.7833e-08	Endo3
Olfr365	3.31977e-12	0.595506	0.157	0.062	8.81963e-08	Endo3
Ino80	3.37155e-12	0.33631	0.575	0.437	8.95719e-08	Endo3
Lin54	3.46517e-12	0.648929	0.367	0.232	9.20591e-08	Endo3
Olfr671	3.51336e-12	0.506961	0.133	0.047	9.33394e-08	Endo3
Izumo1r	3.53087e-12	0.470611	0.122	0.04	9.38047e-08	Endo3
Ly6m	3.54449e-12	0.347639	0.146	0.055	9.41666e-08	Endo3
Gm19619	3.55422e-12	0.852314	0.199	0.091	9.4425e-08	Endo3
1700126H18Rik	3.58855e-12	0.72146	0.169	0.07	9.53371e-08	Endo3
Gm9320	3.59078e-12	0.444463	0.182	0.078	9.53962e-08	Endo3
Clca4b	3.62412e-12	0.726003	0.191	0.086	9.62821e-08	Endo3
Zmym6	3.62765e-12	0.511078	0.406	0.254	9.63757e-08	Endo3
Gm31747	3.63211e-12	0.551187	0.171	0.071	9.64943e-08	Endo3
Tnfsf4	3.67759e-12	0.595293	0.188	0.083	9.77026e-08	Endo3
Myot	3.68469e-12	0.681431	0.191	0.084	9.78912e-08	Endo3
Vmn2r3	3.785e-12	0.640236	0.191	0.085	1.00556e-07	Endo3
Gm26510	3.81594e-12	0.481881	0.301	0.168	1.01378e-07	Endo3
Fam3b	3.84859e-12	0.88457	0.24	0.125	1.02246e-07	Endo3
Gm47116	3.86089e-12	0.972456	0.193	0.087	1.02572e-07	Endo3
Gm13264	3.87522e-12	0.638479	0.171	0.071	1.02953e-07	Endo3
Marco	3.91271e-12	0.700678	0.177	0.075	1.03949e-07	Endo3
Bcas1	3.92031e-12	0.661102	0.32	0.174	1.04151e-07	Endo3
Gm15555	3.95881e-12	0.55788	0.155	0.06	1.05174e-07	Endo3
Klra6	4.04468e-12	0.515698	0.124	0.043	1.07455e-07	Endo3
Kcns3	4.19748e-12	0.768288	0.293	0.164	1.11514e-07	Endo3
Zfp568	4.24213e-12	0.626932	0.32	0.188	1.12701e-07	Endo3
Ctdspl2	4.30137e-12	0.409864	0.5	0.355	1.14274e-07	Endo3
Spink13	4.31213e-12	0.81352	0.298	0.17	1.1456e-07	Endo3
Gm50137	4.34892e-12	0.633449	0.185	0.081	1.15538e-07	Endo3
Specc1l	4.36413e-12	0.298269	0.572	0.407	1.15942e-07	Endo3
4930568E12Rik	4.38828e-12	0.444243	0.13	0.045	1.16583e-07	Endo3
Tspan9	4.4189e-12	0.281642	0.486	0.32	1.17397e-07	Endo3
Fkbp15	4.45718e-12	0.336657	0.489	0.316	1.18414e-07	Endo3
Pygl	4.49901e-12	0.34038	0.21	0.096	1.19525e-07	Endo3
Gm17783	4.50323e-12	0.438489	0.135	0.049	1.19637e-07	Endo3
BC053393	4.51977e-12	0.775284	0.188	0.083	1.20077e-07	Endo3
Serpina3b	4.59149e-12	0.490118	0.119	0.039	1.21982e-07	Endo3
Gm13266	4.6615e-12	0.736802	0.224	0.109	1.23842e-07	Endo3
Gm6288	4.69597e-12	0.641065	0.207	0.097	1.24758e-07	Endo3
Dennd2d	4.71756e-12	0.347757	0.133	0.047	1.25331e-07	Endo3
Gsdmc4	4.7227e-12	0.509456	0.16	0.064	1.25468e-07	Endo3
Gm47564	4.76401e-12	0.552458	0.122	0.041	1.26565e-07	Endo3
Gm7115	4.78731e-12	0.661821	0.213	0.102	1.27184e-07	Endo3
Icos	4.87194e-12	0.515827	0.171	0.071	1.29433e-07	Endo3
Mid2	4.87281e-12	0.272127	0.373	0.223	1.29456e-07	Endo3
Gm48691	4.98187e-12	0.558207	0.155	0.061	1.32353e-07	Endo3
Myct1	4.98882e-12	0.30482	0.152	0.059	1.32538e-07	Endo3
4930519L02Rik	5.01154e-12	0.709899	0.185	0.082	1.33142e-07	Endo3
Gzmk	5.10614e-12	0.542738	0.251	0.128	1.35655e-07	Endo3
Sohlh2	5.13562e-12	0.687599	0.199	0.091	1.36438e-07	Endo3
Nlrp14	5.17569e-12	0.746947	0.221	0.109	1.37503e-07	Endo3
Gm27188	5.31998e-12	0.764463	0.21	0.097	1.41336e-07	Endo3
1700019A02Rik	5.33611e-12	0.715516	0.21	0.099	1.41765e-07	Endo3
Golga3	5.33679e-12	0.259547	0.423	0.269	1.41783e-07	Endo3
1700061J23Rik	5.43636e-12	0.606005	0.155	0.061	1.44428e-07	Endo3
Atg4c	5.47918e-12	0.387483	0.434	0.275	1.45565e-07	Endo3
Slc17a1	5.49867e-12	0.678932	0.196	0.09	1.46083e-07	Endo3
Rrh	5.56967e-12	0.619816	0.135	0.049	1.47969e-07	Endo3
Gm3159	5.57854e-12	0.369321	0.113	0.036	1.48205e-07	Endo3
Cyp3a13	5.5996e-12	0.63116	0.204	0.096	1.48764e-07	Endo3
Nfatc2	5.60672e-12	0.577816	0.331	0.193	1.48954e-07	Endo3
Med15	5.63638e-12	0.309863	0.525	0.359	1.49742e-07	Endo3
Lrrc34	5.76517e-12	0.740203	0.177	0.075	1.53163e-07	Endo3
Adamts5	5.97485e-12	0.700049	0.257	0.136	1.58734e-07	Endo3
Slc38a11	5.97731e-12	0.841574	0.262	0.142	1.58799e-07	Endo3
Ckap2	5.97993e-12	0.519847	0.157	0.063	1.58869e-07	Endo3
Ankrd26	6.0005e-12	0.506257	0.406	0.257	1.59415e-07	Endo3
Gm48778	6.07026e-12	0.701946	0.188	0.085	1.61269e-07	Endo3
Gm10339	6.09543e-12	0.476666	0.163	0.066	1.61937e-07	Endo3
Gm19276	6.09603e-12	0.685356	0.171	0.072	1.61953e-07	Endo3
Il1r2	6.13592e-12	0.602434	0.193	0.087	1.63013e-07	Endo3
Gm47253	6.17133e-12	0.666917	0.21	0.1	1.63954e-07	Endo3
Jakmip3	6.1963e-12	0.353561	0.409	0.255	1.64617e-07	Endo3
Gm49890	6.23687e-12	0.801541	0.191	0.085	1.65695e-07	Endo3
Pde9a	6.24952e-12	0.385136	0.307	0.168	1.66031e-07	Endo3
Tdrd5	6.40465e-12	0.770043	0.273	0.151	1.70152e-07	Endo3
Gpr137b-ps	6.43543e-12	0.25374	0.199	0.087	1.7097e-07	Endo3
Gm11100	6.4457e-12	0.57942	0.254	0.132	1.71243e-07	Endo3
Adgrf4	6.53279e-12	0.742641	0.224	0.11	1.73557e-07	Endo3
Gm49534	6.58492e-12	0.740825	0.155	0.062	1.74942e-07	Endo3
E030030I06Rik	6.58994e-12	0.864796	0.276	0.157	1.75075e-07	Endo3
Itgae	6.6527e-12	0.517449	0.262	0.136	1.76742e-07	Endo3
E130304I02Rik	6.76539e-12	0.546492	0.207	0.097	1.79736e-07	Endo3
1700012B07Rik	6.80936e-12	0.653334	0.182	0.081	1.80904e-07	Endo3
Dsg2	6.92951e-12	0.3215	0.279	0.151	1.84096e-07	Endo3
Map3k19	6.93099e-12	0.55061	0.268	0.143	1.84136e-07	Endo3
Gbp5	7.0647e-12	0.267271	0.232	0.11	1.87688e-07	Endo3
Wdr93	7.06876e-12	0.726544	0.249	0.128	1.87796e-07	Endo3
Galp	7.08209e-12	0.463119	0.157	0.062	1.8815e-07	Endo3
Gm36539	7.21953e-12	0.592742	0.166	0.069	1.91801e-07	Endo3
Knstrn	7.22719e-12	0.673601	0.196	0.091	1.92005e-07	Endo3
Vmn2r22	7.28137e-12	0.552626	0.157	0.063	1.93444e-07	Endo3
5830411N06Rik	7.28186e-12	0.955174	0.268	0.149	1.93457e-07	Endo3
Pla2g10	7.3906e-12	0.595596	0.177	0.075	1.96346e-07	Endo3
Ptpn22	7.50547e-12	0.474864	0.276	0.148	1.99398e-07	Endo3
Rbm19	7.52726e-12	0.356085	0.202	0.092	1.99977e-07	Endo3
Vmn1r6	7.53113e-12	0.681743	0.135	0.05	2.00079e-07	Endo3
4930510E17Rik	7.65932e-12	0.645732	0.163	0.067	2.03485e-07	Endo3
Ern2	7.66423e-12	0.351232	0.108	0.034	2.03615e-07	Endo3
Gm44947	7.70806e-12	0.639142	0.235	0.115	2.0478e-07	Endo3
Serpinb12	7.72214e-12	0.643312	0.193	0.087	2.05154e-07	Endo3
Ntsr1	7.83212e-12	0.592057	0.207	0.097	2.08076e-07	Endo3
Olfr2	7.86993e-12	0.399848	0.102	0.031	2.0908e-07	Endo3
Neu2	7.98017e-12	0.560256	0.171	0.071	2.12009e-07	Endo3
Asb14	7.99727e-12	0.576413	0.185	0.083	2.12463e-07	Endo3
B630019A10Rik	8.05821e-12	0.685894	0.249	0.13	2.14082e-07	Endo3
Lurap1l	8.07411e-12	0.278862	0.318	0.178	2.14505e-07	Endo3
Tomm20l	8.14667e-12	0.639598	0.149	0.058	2.16433e-07	Endo3
Mbd3l2	8.26303e-12	0.770563	0.188	0.085	2.19524e-07	Endo3
Clec4n	8.26936e-12	0.505602	0.182	0.078	2.19692e-07	Endo3
F630040K05Rik	8.3325e-12	0.737702	0.204	0.096	2.21369e-07	Endo3
Sec16b	8.4566e-12	0.628464	0.249	0.13	2.24667e-07	Endo3
Slc37a1	8.51178e-12	0.598378	0.251	0.129	2.26132e-07	Endo3
Stambpl1	8.51948e-12	0.288111	0.348	0.208	2.26337e-07	Endo3
Sgo2b	8.52927e-12	0.644524	0.18	0.079	2.26597e-07	Endo3
Usp54	8.58096e-12	0.40316	0.464	0.313	2.2797e-07	Endo3
Pde6a	8.69516e-12	0.519432	0.279	0.151	2.31004e-07	Endo3
Gm9265	8.72509e-12	0.319214	0.116	0.038	2.31799e-07	Endo3
Ccdc14	8.85553e-12	0.623958	0.232	0.115	2.35265e-07	Endo3
Grm4	8.91053e-12	0.342437	0.293	0.158	2.36726e-07	Endo3
Olfr741	8.92618e-12	0.616814	0.144	0.056	2.37142e-07	Endo3
Gm45307	8.9509e-12	0.644346	0.232	0.117	2.37798e-07	Endo3
Alg6	9.07688e-12	0.34107	0.318	0.183	2.41146e-07	Endo3
Gm14342	9.1617e-12	0.646822	0.232	0.116	2.43399e-07	Endo3
Gm12784	9.18301e-12	0.650773	0.174	0.075	2.43965e-07	Endo3
Gpc4	9.24867e-12	0.281487	0.425	0.273	2.45709e-07	Endo3
Polr1a	9.30281e-12	0.270539	0.381	0.237	2.47148e-07	Endo3
Rab3gap2	9.35288e-12	0.336961	0.5	0.337	2.48478e-07	Endo3
Akr1c6	9.54344e-12	0.599819	0.174	0.074	2.53541e-07	Endo3
5330417C22Rik	9.60748e-12	0.291764	0.492	0.343	2.55242e-07	Endo3
Gm34354	9.64386e-12	0.710449	0.238	0.12	2.56209e-07	Endo3
