## Supplemental Tables for "Adult Mouse Leptomeninges Exhibit Regional and Age-related Cellular Heterogeneity Implicating Mental Disorders" (part 2 of 3)

### Sheet: S2 (continued)
gene	p_val	avg_log2FC	pct.1	pct.2	p_val_adj	cluster
Mogat1	9.79197e-12	0.584359	0.16	0.066	2.60143e-07	Endo3
Gm43302	1.00054e-11	0.843898	0.224	0.112	2.65815e-07	Endo3
Sh3pxd2b	1.01452e-11	0.552027	0.403	0.256	2.69529e-07	Endo3
Vmn2r71	1.01771e-11	0.868184	0.262	0.144	2.70375e-07	Endo3
Myl1	1.02096e-11	0.535445	0.152	0.06	2.71239e-07	Endo3
1700041C23Rik	1.03175e-11	0.44804	0.116	0.039	2.74105e-07	Endo3
BC024063	1.04386e-11	0.48405	0.227	0.111	2.77323e-07	Endo3
Gm11384	1.05712e-11	0.6062	0.218	0.106	2.80846e-07	Endo3
Usp28	1.06341e-11	0.328213	0.398	0.255	2.82515e-07	Endo3
Pphln1	1.079e-11	0.304873	0.475	0.323	2.86659e-07	Endo3
Aldh1l2	1.09113e-11	0.644444	0.224	0.11	2.89881e-07	Endo3
5330439A09Rik	1.09458e-11	0.579355	0.119	0.04	2.90797e-07	Endo3
Cngb1	1.10152e-11	0.554518	0.257	0.135	2.9264e-07	Endo3
Abhd12b	1.10242e-11	0.788837	0.191	0.087	2.9288e-07	Endo3
4930524B15Rik	1.10598e-11	0.697815	0.124	0.044	2.93824e-07	Endo3
Borcs5	1.12307e-11	0.434764	0.412	0.272	2.98367e-07	Endo3
Lars	1.12313e-11	0.529138	0.428	0.283	2.98383e-07	Endo3
Abca1	1.1258e-11	0.279992	0.522	0.376	2.9909e-07	Endo3
Grip1os3	1.12883e-11	0.821693	0.16	0.066	2.99895e-07	Endo3
Tada2a	1.12986e-11	0.343788	0.45	0.295	3.0017e-07	Endo3
Rpap2	1.13448e-11	0.364065	0.351	0.213	3.01398e-07	Endo3
Gm12819	1.18644e-11	0.491722	0.13	0.047	3.15201e-07	Endo3
4930539C22Rik	1.19471e-11	0.489462	0.141	0.053	3.174e-07	Endo3
Sp110	1.19893e-11	0.326503	0.229	0.11	3.18521e-07	Endo3
Ces1c	1.20616e-11	0.748109	0.207	0.1	3.20439e-07	Endo3
Serpine3	1.20981e-11	0.455453	0.119	0.04	3.2141e-07	Endo3
Ush1c	1.21637e-11	0.540915	0.138	0.052	3.23154e-07	Endo3
Gm34424	1.22521e-11	0.489192	0.138	0.051	3.25501e-07	Endo3
Gm45062	1.23377e-11	0.667577	0.224	0.11	3.27775e-07	Endo3
Ctla4	1.24256e-11	0.604738	0.207	0.098	3.30111e-07	Endo3
Gm2808	1.25533e-11	0.510261	0.174	0.075	3.33504e-07	Endo3
Dpy19l3	1.26078e-11	0.389061	0.401	0.254	3.34952e-07	Endo3
Atad5	1.26199e-11	0.630846	0.326	0.2	3.35273e-07	Endo3
Fhdc1	1.26648e-11	0.552296	0.188	0.085	3.36466e-07	Endo3
Kcnj1	1.26654e-11	0.607455	0.157	0.064	3.36483e-07	Endo3
Rad51	1.275e-11	0.558902	0.218	0.106	3.3873e-07	Endo3
Ticrr	1.28352e-11	0.722834	0.246	0.131	3.40994e-07	Endo3
Zfp939	1.28721e-11	0.411527	0.249	0.128	3.41974e-07	Endo3
Gm4675	1.29054e-11	0.727243	0.163	0.068	3.42858e-07	Endo3
Kcnmb3	1.29362e-11	0.485412	0.144	0.055	3.43676e-07	Endo3
Xpo4	1.31115e-11	0.567809	0.461	0.318	3.48333e-07	Endo3
Gm49807	1.3185e-11	0.90097	0.276	0.153	3.50286e-07	Endo3
4930522H14Rik	1.32099e-11	0.593938	0.218	0.106	3.50947e-07	Endo3
Bpifa6	1.35618e-11	0.642497	0.185	0.083	3.60298e-07	Endo3
Gm47944	1.36151e-11	0.568242	0.16	0.066	3.61713e-07	Endo3
Rtp4	1.36483e-11	0.339376	0.301	0.17	3.62595e-07	Endo3
Armc9	1.3695e-11	0.255976	0.486	0.331	3.63834e-07	Endo3
Ptprh	1.37194e-11	0.697661	0.254	0.133	3.64483e-07	Endo3
Oas1d	1.3746e-11	0.652258	0.119	0.041	3.65191e-07	Endo3
Hectd2	1.41474e-11	0.573904	0.351	0.212	3.75854e-07	Endo3
5330413P13Rik	1.42082e-11	0.294305	0.163	0.067	3.7747e-07	Endo3
Gm5460	1.42357e-11	0.719827	0.18	0.08	3.782e-07	Endo3
Got1l1	1.42986e-11	0.652959	0.182	0.081	3.79872e-07	Endo3
Vwa2	1.44864e-11	0.506456	0.152	0.06	3.84861e-07	Endo3
2810032G03Rik	1.45834e-11	0.535165	0.26	0.138	3.87438e-07	Endo3
Gm31522	1.47027e-11	0.744714	0.196	0.091	3.90606e-07	Endo3
Gm32455	1.47358e-11	0.780291	0.182	0.083	3.91486e-07	Endo3
Cep126	1.47955e-11	0.423642	0.354	0.213	3.93073e-07	Endo3
Klhl31	1.48876e-11	0.448787	0.157	0.064	3.95518e-07	Endo3
Dmbx1	1.49313e-11	0.462991	0.146	0.057	3.96679e-07	Endo3
Dntt	1.50113e-11	0.747543	0.202	0.095	3.98805e-07	Endo3
Gm37896	1.50814e-11	0.569705	0.135	0.05	4.00668e-07	Endo3
Cacna2d2	1.51475e-11	0.351544	0.37	0.218	4.02424e-07	Endo3
Gm35191	1.54144e-11	0.47308	0.108	0.035	4.09515e-07	Endo3
Ccdc149	1.54456e-11	0.347388	0.409	0.262	4.10342e-07	Endo3
Gm13274	1.55662e-11	0.790137	0.199	0.095	4.13547e-07	Endo3
Phf11a	1.57779e-11	0.767403	0.169	0.072	4.19172e-07	Endo3
Teddm2	1.58237e-11	0.477055	0.243	0.125	4.20388e-07	Endo3
Gm29811	1.58352e-11	0.700872	0.196	0.092	4.20694e-07	Endo3
Crnde	1.58696e-11	0.496033	0.193	0.089	4.21608e-07	Endo3
4930432B10Rik	1.58741e-11	0.463903	0.249	0.128	4.21728e-07	Endo3
Redrum	1.59908e-11	0.633996	0.193	0.089	4.24828e-07	Endo3
Jph2	1.61544e-11	0.618309	0.21	0.1	4.29175e-07	Endo3
4930524O08Rik	1.61597e-11	0.636514	0.202	0.095	4.29315e-07	Endo3
Gm45135	1.65564e-11	0.320665	0.105	0.033	4.39855e-07	Endo3
Gm3476	1.65733e-11	0.407866	0.119	0.04	4.40302e-07	Endo3
Gm5583	1.65921e-11	0.523161	0.155	0.062	4.40802e-07	Endo3
Ugt2a3	1.69859e-11	0.398732	0.11	0.036	4.51265e-07	Endo3
Gm2200	1.70272e-11	0.352287	0.102	0.031	4.52363e-07	Endo3
Zfp654	1.71214e-11	0.331302	0.475	0.32	4.54865e-07	Endo3
Jhy	1.72682e-11	0.894166	0.279	0.159	4.58764e-07	Endo3
Tgfb2	1.73508e-11	0.501278	0.392	0.254	4.60959e-07	Endo3
1700034P13Rik	1.74494e-11	0.506888	0.337	0.201	4.63578e-07	Endo3
Olfr1331	1.75822e-11	0.463227	0.144	0.055	4.67106e-07	Endo3
Top2a	1.75898e-11	0.606149	0.276	0.152	4.67307e-07	Endo3
Asb4	1.76284e-11	0.688567	0.298	0.173	4.68335e-07	Endo3
Gm17655	1.77579e-11	0.511797	0.243	0.126	4.71775e-07	Endo3
4933417A18Rik	1.77837e-11	0.619406	0.188	0.084	4.72461e-07	Endo3
Cfap45	1.78646e-11	0.506281	0.141	0.054	4.74608e-07	Endo3
Pop1	1.80217e-11	0.459107	0.254	0.135	4.78784e-07	Endo3
Dusp27	1.8102e-11	0.58534	0.191	0.087	4.80915e-07	Endo3
Gm41480	1.81944e-11	0.617022	0.13	0.048	4.83371e-07	Endo3
Tnfsf10	1.8327e-11	0.325937	0.224	0.108	4.86892e-07	Endo3
Afap1l2	1.8641e-11	0.294842	0.309	0.177	4.95236e-07	Endo3
Clca3b	1.86926e-11	0.387658	0.138	0.052	4.96607e-07	Endo3
1700020D12Rik	1.87447e-11	0.677554	0.196	0.091	4.97991e-07	Endo3
Nsun4	1.89114e-11	0.334012	0.221	0.107	5.02419e-07	Endo3
4933406K04Rik	1.89513e-11	0.705317	0.191	0.088	5.0348e-07	Endo3
Olfr45	1.9325e-11	0.497825	0.138	0.052	5.13407e-07	Endo3
Olfr556	1.93314e-11	0.456902	0.102	0.032	5.13576e-07	Endo3
Cysltr2	1.93751e-11	0.641336	0.169	0.071	5.14739e-07	Endo3
Prox1os	1.94258e-11	0.426563	0.224	0.111	5.16085e-07	Endo3
Irs1	1.95817e-11	0.349921	0.365	0.222	5.20226e-07	Endo3
Gm31925	1.96726e-11	0.436607	0.127	0.046	5.22641e-07	Endo3
Cd244a	1.97201e-11	0.583784	0.202	0.095	5.23903e-07	Endo3
D630024D03Rik	1.98996e-11	0.595624	0.185	0.083	5.28673e-07	Endo3
Sh3bgr	2.02173e-11	0.690339	0.188	0.087	5.37113e-07	Endo3
Mepe	2.03369e-11	0.260865	0.113	0.037	5.4029e-07	Endo3
4930425L21Rik	2.03943e-11	0.71492	0.171	0.074	5.41815e-07	Endo3
Tktl1	2.05616e-11	0.450322	0.138	0.052	5.46261e-07	Endo3
B230217O12Rik	2.07184e-11	0.303327	0.188	0.083	5.50425e-07	Endo3
Zfp202	2.07785e-11	0.622816	0.174	0.076	5.52022e-07	Endo3
Eno4	2.09241e-11	0.694708	0.163	0.068	5.55891e-07	Endo3
Gm19696	2.11135e-11	0.345509	0.105	0.033	5.60923e-07	Endo3
Kctd18	2.11614e-11	0.518524	0.296	0.164	5.62196e-07	Endo3
Ddx4	2.12993e-11	0.734115	0.268	0.147	5.65859e-07	Endo3
Zc3h12d	2.20549e-11	0.596267	0.193	0.088	5.85933e-07	Endo3
Tmem45b	2.23601e-11	0.760018	0.202	0.096	5.9404e-07	Endo3
Gm44577	2.24365e-11	0.679354	0.21	0.103	5.96071e-07	Endo3
Fam228b	2.24651e-11	0.64483	0.268	0.143	5.9683e-07	Endo3
Gm40910	2.24729e-11	0.607225	0.207	0.098	5.97037e-07	Endo3
Mtrex	2.25063e-11	0.280033	0.409	0.265	5.97926e-07	Endo3
4933406C10Rik	2.25955e-11	0.400407	0.193	0.088	6.00294e-07	Endo3
Gm11508	2.2621e-11	0.74902	0.273	0.152	6.00971e-07	Endo3
Frmd7	2.27005e-11	0.501154	0.152	0.061	6.03085e-07	Endo3
4930546K05Rik	2.315e-11	0.577412	0.177	0.076	6.15026e-07	Endo3
D430001F17Rik	2.31934e-11	0.612674	0.188	0.086	6.1618e-07	Endo3
Gm47663	2.31985e-11	0.726118	0.163	0.069	6.16315e-07	Endo3
BC048602	2.3273e-11	0.633786	0.166	0.071	6.18294e-07	Endo3
Platr6	2.35161e-11	0.564122	0.141	0.054	6.24753e-07	Endo3
Obox5	2.35167e-11	0.527599	0.144	0.057	6.24767e-07	Endo3
Gm28175	2.35847e-11	0.509899	0.285	0.159	6.26575e-07	Endo3
Morc2b	2.36376e-11	0.589238	0.24	0.121	6.27979e-07	Endo3
Acan	2.36747e-11	0.477713	0.232	0.116	6.28965e-07	Endo3
Gm26708	2.41089e-11	0.85139	0.238	0.126	6.40501e-07	Endo3
Gm2861	2.41221e-11	0.490412	0.122	0.043	6.40851e-07	Endo3
Ildr1	2.4336e-11	0.361033	0.204	0.095	6.46533e-07	Endo3
Gm49625	2.44532e-11	0.525512	0.166	0.07	6.49649e-07	Endo3
Gm12339	2.48202e-11	0.417487	0.166	0.07	6.59399e-07	Endo3
Atp1a4	2.48441e-11	0.615026	0.171	0.074	6.60032e-07	Endo3
Dsc2	2.51111e-11	0.551681	0.202	0.095	6.67127e-07	Endo3
Slc17a9	2.52034e-11	0.389253	0.13	0.047	6.69579e-07	Endo3
Strip2	2.53717e-11	0.538914	0.32	0.191	6.74049e-07	Endo3
Gm35725	2.56574e-11	0.721945	0.16	0.067	6.81639e-07	Endo3
Sqor	2.62204e-11	0.434909	0.273	0.152	6.96598e-07	Endo3
Ism2	2.70451e-11	0.598654	0.133	0.05	7.18508e-07	Endo3
Ankmy1	2.70881e-11	0.563144	0.155	0.062	7.19649e-07	Endo3
9430041J12Rik	2.75236e-11	0.669799	0.271	0.147	7.31221e-07	Endo3
Dnah17	2.77849e-11	0.548336	0.193	0.089	7.38162e-07	Endo3
Ldhc	2.78138e-11	0.638978	0.174	0.077	7.38929e-07	Endo3
Hnf4a	2.78642e-11	0.531419	0.149	0.059	7.40267e-07	Endo3
Zcwpw1	2.79425e-11	0.743312	0.243	0.129	7.42348e-07	Endo3
Mcoln2	2.80764e-11	0.56107	0.213	0.105	7.45906e-07	Endo3
Gm5485	2.83152e-11	0.510074	0.116	0.04	7.52249e-07	Endo3
Olfr943	2.84385e-11	0.748621	0.157	0.065	7.55526e-07	Endo3
Cacng4	2.85184e-11	0.599264	0.414	0.25	7.57649e-07	Endo3
Zdhhc13	2.88194e-11	0.410108	0.287	0.156	7.65645e-07	Endo3
Vav1	2.89415e-11	0.554783	0.254	0.134	7.68889e-07	Endo3
Gm16701	2.93208e-11	0.378206	0.169	0.071	7.78967e-07	Endo3
Pcnx2	3.00795e-11	0.339827	0.456	0.311	7.99121e-07	Endo3
Gm38590	3.02324e-11	0.756346	0.169	0.072	8.03185e-07	Endo3
Cfap74	3.0838e-11	0.434444	0.254	0.132	8.19274e-07	Endo3
Olfr93	3.08461e-11	0.555719	0.174	0.077	8.19488e-07	Endo3
Gm47532	3.09801e-11	0.595296	0.157	0.066	8.23048e-07	Endo3
Pax2	3.10115e-11	0.821657	0.204	0.099	8.23882e-07	Endo3
Gm50028	3.17101e-11	0.447885	0.124	0.044	8.42442e-07	Endo3
Bub1	3.18675e-11	0.717428	0.202	0.097	8.46624e-07	Endo3
Gm6483	3.20306e-11	0.587589	0.246	0.126	8.50957e-07	Endo3
Gtf2h2	3.29999e-11	0.264553	0.351	0.206	8.76709e-07	Endo3
Vwf	3.43338e-11	0.263827	0.492	0.343	9.12146e-07	Endo3
Ubtfl1	3.49714e-11	0.445331	0.105	0.034	9.29086e-07	Endo3
Ocln	3.52444e-11	0.468248	0.345	0.216	9.36338e-07	Endo3
Cylc2	3.54739e-11	0.664849	0.193	0.092	9.42436e-07	Endo3
Mtmr10	3.57434e-11	0.309729	0.359	0.22	9.49596e-07	Endo3
Tmem182	3.58022e-11	0.791284	0.238	0.126	9.51158e-07	Endo3
Gm36235	3.6266e-11	0.596251	0.204	0.099	9.6348e-07	Endo3
Hck	3.64916e-11	0.494754	0.287	0.159	9.69473e-07	Endo3
Gm15839	3.67572e-11	0.659327	0.21	0.101	9.76527e-07	Endo3
Gm36200	3.68704e-11	0.346268	0.108	0.035	9.79537e-07	Endo3
1700047F07Rik	3.69818e-11	0.662696	0.254	0.138	9.82495e-07	Endo3
Zfp65	3.72007e-11	0.361318	0.246	0.126	9.88312e-07	Endo3
Gm34672	3.77658e-11	0.621623	0.138	0.053	1.00332e-06	Endo3
Rspo4	3.77787e-11	0.544804	0.133	0.05	1.00367e-06	Endo3
Vmn2r-ps117	3.79444e-11	0.745669	0.18	0.082	1.00807e-06	Endo3
Zfp560	3.79732e-11	0.414554	0.301	0.167	1.00883e-06	Endo3
Caap1	3.79747e-11	0.398636	0.384	0.243	1.00887e-06	Endo3
Gm3248	3.91688e-11	0.45543	0.185	0.083	1.0406e-06	Endo3
Vmn2r98	3.9593e-11	0.78779	0.174	0.079	1.05187e-06	Endo3
Gm12511	3.96327e-11	0.702524	0.196	0.092	1.05292e-06	Endo3
Msr1	4.00899e-11	0.377054	0.307	0.178	1.06507e-06	Endo3
Ahr	4.02847e-11	0.323148	0.227	0.113	1.07024e-06	Endo3
Meikin	4.03459e-11	0.711304	0.249	0.132	1.07187e-06	Endo3
8030442B05Rik	4.08949e-11	0.690523	0.24	0.127	1.08645e-06	Endo3
Wdr60	4.09474e-11	0.402118	0.378	0.237	1.08785e-06	Endo3
Slamf6	4.09653e-11	0.810145	0.251	0.136	1.08833e-06	Endo3
Gm48265	4.10952e-11	0.623523	0.157	0.066	1.09178e-06	Endo3
Rfx6	4.16426e-11	0.8819	0.243	0.132	1.10632e-06	Endo3
Nt5e	4.20866e-11	0.399737	0.307	0.174	1.11812e-06	Endo3
Nup98	4.22715e-11	0.274009	0.586	0.441	1.12303e-06	Endo3
Cnot4	4.22772e-11	0.369546	0.721	0.558	1.12318e-06	Endo3
F11	4.232e-11	0.486812	0.144	0.057	1.12432e-06	Endo3
Gm4035	4.23895e-11	0.32766	0.102	0.033	1.12616e-06	Endo3
Gm47214	4.23919e-11	0.648451	0.193	0.091	1.12622e-06	Endo3
Slc23a4	4.272e-11	0.615306	0.188	0.086	1.13494e-06	Endo3
Cwh43	4.27648e-11	0.691296	0.24	0.126	1.13613e-06	Endo3
Gen1	4.35112e-11	0.741136	0.235	0.122	1.15596e-06	Endo3
Cd101	4.35945e-11	0.649636	0.204	0.099	1.15817e-06	Endo3
1600022D10Rik	4.36147e-11	1.06885	0.238	0.129	1.15871e-06	Endo3
Gm4846	4.3745e-11	0.481365	0.16	0.067	1.16217e-06	Endo3
Cnbd2	4.44308e-11	0.457626	0.298	0.17	1.18039e-06	Endo3
Smok2b	4.44799e-11	0.618912	0.193	0.091	1.1817e-06	Endo3
Tarbp1	4.46427e-11	0.37733	0.243	0.125	1.18602e-06	Endo3
4930401O12Rik	4.47281e-11	0.741458	0.177	0.08	1.18829e-06	Endo3
Slc7a7	4.49358e-11	0.509365	0.271	0.15	1.19381e-06	Endo3
Saysd1	4.51667e-11	0.478302	0.331	0.198	1.19994e-06	Endo3
Slc39a8	4.57533e-11	0.365794	0.279	0.152	1.21553e-06	Endo3
Serpinb11	4.59031e-11	0.587434	0.171	0.075	1.21951e-06	Endo3
Gm11476	4.60545e-11	0.592685	0.177	0.078	1.22353e-06	Endo3
Gm16124	4.61293e-11	0.302049	0.199	0.092	1.22552e-06	Endo3
Gm34240	4.64213e-11	0.553582	0.166	0.072	1.23328e-06	Endo3
Fat2	4.70615e-11	0.728728	0.312	0.187	1.25028e-06	Endo3
Asb5	4.73659e-11	0.441447	0.249	0.133	1.25837e-06	Endo3
Gm21560	4.7459e-11	0.389789	0.108	0.035	1.26084e-06	Endo3
4933430I17Rik	4.8481e-11	0.611825	0.169	0.074	1.28799e-06	Endo3
Slc22a14	4.87548e-11	0.530996	0.273	0.151	1.29527e-06	Endo3
4930483O08Rik	4.88415e-11	0.534676	0.16	0.068	1.29757e-06	Endo3
Gm29685	4.90623e-11	0.632281	0.191	0.089	1.30344e-06	Endo3
Scube1	4.92278e-11	0.475389	0.315	0.183	1.30784e-06	Endo3
Gm12681	4.92736e-11	0.579594	0.166	0.072	1.30905e-06	Endo3
Platr20	4.9997e-11	0.769471	0.207	0.102	1.32827e-06	Endo3
Mtarc1	5.05334e-11	0.406956	0.16	0.067	1.34252e-06	Endo3
Trim34a	5.07153e-11	0.557707	0.185	0.085	1.34735e-06	Endo3
Gm29020	5.21879e-11	0.604317	0.141	0.056	1.38648e-06	Endo3
4933402C06Rik	5.24954e-11	0.394759	0.124	0.045	1.39465e-06	Endo3
Fcmr	5.25845e-11	0.578555	0.122	0.044	1.39701e-06	Endo3
Zfp810	5.26439e-11	0.431706	0.273	0.148	1.39859e-06	Endo3
Gm34086	5.34296e-11	0.350168	0.11	0.037	1.41946e-06	Endo3
Scnn1g	5.36308e-11	0.744251	0.188	0.089	1.42481e-06	Endo3
Gm44525	5.39088e-11	0.303768	0.116	0.04	1.43219e-06	Endo3
Bcat1	5.45471e-11	0.386449	0.362	0.223	1.44915e-06	Endo3
Il17f	5.45964e-11	0.462239	0.13	0.048	1.45046e-06	Endo3
Gm3728	5.46678e-11	0.829858	0.213	0.107	1.45236e-06	Endo3
Rab39	5.47612e-11	0.483026	0.202	0.096	1.45484e-06	Endo3
1700034K08Rik	5.49638e-11	0.665879	0.163	0.071	1.46022e-06	Endo3
Heatr5b	5.50903e-11	0.359129	0.456	0.317	1.46358e-06	Endo3
Olfr753-ps1	5.51788e-11	0.587454	0.13	0.049	1.46593e-06	Endo3
Ifi205	5.53586e-11	0.584006	0.157	0.066	1.47071e-06	Endo3
Myzap	5.5733e-11	0.676113	0.384	0.253	1.48066e-06	Endo3
Gm33936	5.59524e-11	0.615711	0.174	0.077	1.48649e-06	Endo3
Klhl6	5.64598e-11	0.702124	0.257	0.142	1.49997e-06	Endo3
Lrriq4	5.64898e-11	0.542757	0.163	0.07	1.50077e-06	Endo3
Gm49518	5.65762e-11	0.56659	0.141	0.056	1.50306e-06	Endo3
Acsf2	5.72311e-11	0.449834	0.254	0.136	1.52046e-06	Endo3
Otog	5.75348e-11	0.751859	0.199	0.096	1.52853e-06	Endo3
Gm14546	5.77318e-11	0.695373	0.146	0.059	1.53376e-06	Endo3
Gm44696	5.8328e-11	0.629618	0.188	0.086	1.5496e-06	Endo3
Klhl8	5.85769e-11	0.589825	0.326	0.195	1.55621e-06	Endo3
Aasdh	5.95046e-11	0.461499	0.251	0.133	1.58086e-06	Endo3
Gm10280	5.98742e-11	0.667718	0.169	0.075	1.59068e-06	Endo3
Plbd1	6.01636e-11	0.443668	0.249	0.131	1.59837e-06	Endo3
Zmynd12	6.0351e-11	0.43055	0.24	0.127	1.60334e-06	Endo3
Lmcd1	6.11115e-11	0.542991	0.271	0.15	1.62355e-06	Endo3
Cdrt4	6.17703e-11	0.708068	0.185	0.086	1.64105e-06	Endo3
Gm48913	6.17909e-11	0.730832	0.224	0.115	1.6416e-06	Endo3
5930438M14Rik	6.3488e-11	0.544639	0.124	0.046	1.68669e-06	Endo3
Gm35496	6.36278e-11	0.615599	0.133	0.051	1.6904e-06	Endo3
Gm45083	6.42334e-11	0.593146	0.196	0.093	1.70649e-06	Endo3
Helq	6.43378e-11	0.359151	0.254	0.134	1.70926e-06	Endo3
Gm47002	6.47049e-11	0.604545	0.16	0.068	1.71901e-06	Endo3
Gabrp	6.49077e-11	0.800559	0.182	0.084	1.7244e-06	Endo3
Oc90	6.71148e-11	0.524381	0.218	0.107	1.78304e-06	Endo3
Phactr3	6.8484e-11	0.336897	0.713	0.566	1.81941e-06	Endo3
Fcgr4	6.88924e-11	0.347627	0.122	0.043	1.83026e-06	Endo3
A730081D07Rik	6.97954e-11	0.455237	0.309	0.18	1.85425e-06	Endo3
Gm13417	7.02622e-11	0.44636	0.144	0.057	1.86666e-06	Endo3
Gm44150	7.03707e-11	0.74261	0.188	0.089	1.86954e-06	Endo3
A730082K24Rik	7.12111e-11	0.796938	0.215	0.11	1.89186e-06	Endo3
Cryl1	7.1295e-11	0.355185	0.508	0.364	1.89409e-06	Endo3
Myom2	7.19976e-11	0.652356	0.262	0.145	1.91276e-06	Endo3
4930480M12Rik	7.22428e-11	0.73375	0.171	0.077	1.91928e-06	Endo3
A2ml1	7.24841e-11	0.594848	0.279	0.155	1.92568e-06	Endo3
AC133103.5	7.25235e-11	0.45955	0.105	0.035	1.92673e-06	Endo3
Gm5168	7.34489e-11	0.621278	0.166	0.072	1.95132e-06	Endo3
Chst5	7.39653e-11	0.440472	0.149	0.061	1.96504e-06	Endo3
Txndc11	7.61113e-11	0.389145	0.472	0.319	2.02205e-06	Endo3
Rabl3	7.74077e-11	0.554932	0.254	0.137	2.05649e-06	Endo3
4930550C14Rik	7.76739e-11	0.645438	0.221	0.112	2.06356e-06	Endo3
1700026D11Rik	7.8432e-11	0.640828	0.133	0.051	2.0837e-06	Endo3
Gm26633	7.85872e-11	0.583396	0.204	0.1	2.08783e-06	Endo3
Klrg1	7.92645e-11	0.422461	0.135	0.052	2.10582e-06	Endo3
Gm38997	8.06364e-11	0.719041	0.18	0.082	2.14227e-06	Endo3
Fsd2	8.13238e-11	0.57713	0.177	0.081	2.16053e-06	Endo3
Mtr	8.15267e-11	0.398594	0.423	0.284	2.16592e-06	Endo3
Gm36283	8.16848e-11	0.567376	0.204	0.1	2.17012e-06	Endo3
Gm35298	8.34603e-11	0.509255	0.108	0.036	2.21729e-06	Endo3
Stk24	8.34931e-11	0.332601	0.398	0.259	2.21816e-06	Endo3
Phlpp2	8.3615e-11	0.288297	0.448	0.3	2.2214e-06	Endo3
Allc	8.36517e-11	0.496992	0.16	0.068	2.22238e-06	Endo3
Gm19265	8.41199e-11	0.71358	0.227	0.117	2.23481e-06	Endo3
Ces1h	8.48949e-11	0.328193	0.13	0.049	2.2554e-06	Endo3
Cage1	8.56489e-11	0.629559	0.221	0.114	2.27543e-06	Endo3
Jam3	8.70592e-11	0.432615	0.362	0.226	2.3129e-06	Endo3
Lrch2	8.75458e-11	0.441396	0.331	0.194	2.32583e-06	Endo3
Rdh16f2	8.77493e-11	0.500426	0.116	0.041	2.33123e-06	Endo3
Ugt2b36	8.86771e-11	0.697495	0.174	0.079	2.35588e-06	Endo3
Gm9946	9.00567e-11	0.49967	0.116	0.041	2.39254e-06	Endo3
Cd59b	9.32673e-11	0.291979	0.177	0.079	2.47783e-06	Endo3
Eaf2	9.33244e-11	0.580716	0.235	0.123	2.47935e-06	Endo3
Brwd3	9.45637e-11	0.378395	0.373	0.23	2.51227e-06	Endo3
Gm3127	9.49764e-11	0.604166	0.102	0.033	2.52324e-06	Endo3
G630064G18Rik	9.53193e-11	0.706835	0.202	0.098	2.53235e-06	Endo3
Gm34964	9.63037e-11	0.499382	0.11	0.038	2.5585e-06	Endo3
Nlrc4	9.69315e-11	0.357366	0.251	0.133	2.57518e-06	Endo3
Gm49046	9.80416e-11	0.515304	0.144	0.058	2.60467e-06	Endo3
Mtmr14	9.8984e-11	0.357455	0.254	0.133	2.62971e-06	Endo3
Gm40797	9.94411e-11	0.534281	0.11	0.038	2.64185e-06	Endo3
Ankfy1	9.96748e-11	0.286491	0.547	0.402	2.64806e-06	Endo3
Vmn1r188	1.00924e-10	0.581529	0.135	0.053	2.68126e-06	Endo3
Gm10639	1.01937e-10	0.509313	0.157	0.067	2.70816e-06	Endo3
Rin3	1.03556e-10	0.410989	0.409	0.265	2.75117e-06	Endo3
C330024D21Rik	1.03873e-10	0.315761	0.113	0.039	2.75959e-06	Endo3
Tdrd7	1.0504e-10	0.314613	0.373	0.233	2.7906e-06	Endo3
Mc2r	1.06093e-10	0.374932	0.144	0.057	2.81858e-06	Endo3
Clec4b1	1.06203e-10	0.523754	0.182	0.083	2.82148e-06	Endo3
Fam47e	1.0819e-10	0.631873	0.221	0.113	2.87429e-06	Endo3
4930444P10Rik	1.08447e-10	0.581455	0.196	0.094	2.88111e-06	Endo3
Vmn2r38	1.08928e-10	0.460113	0.11	0.038	2.89389e-06	Endo3
Vmn1r219	1.09074e-10	0.544906	0.116	0.041	2.89777e-06	Endo3
C230072F16Rik	1.09732e-10	0.858845	0.224	0.116	2.91524e-06	Endo3
Gm13327	1.0994e-10	0.47247	0.18	0.082	2.92077e-06	Endo3
Phf11c	1.10132e-10	0.487829	0.144	0.058	2.92587e-06	Endo3
Gm49662	1.109e-10	0.638809	0.199	0.097	2.94627e-06	Endo3
Fbln2	1.11218e-10	0.473853	0.229	0.115	2.95473e-06	Endo3
Mtf1	1.11695e-10	0.646512	0.329	0.192	2.96741e-06	Endo3
Gm11680	1.11775e-10	0.76169	0.166	0.073	2.96952e-06	Endo3
Wdr62	1.14168e-10	0.672651	0.213	0.106	3.0331e-06	Endo3
Vav2	1.1546e-10	0.588301	0.376	0.242	3.06744e-06	Endo3
2810429I04Rik	1.18561e-10	0.776911	0.16	0.068	3.1498e-06	Endo3
Aqr	1.18924e-10	0.268362	0.436	0.285	3.15946e-06	Endo3
St7l	1.20783e-10	0.291575	0.472	0.317	3.20885e-06	Endo3
Gm47450	1.22006e-10	0.635277	0.182	0.085	3.24135e-06	Endo3
Cfap161	1.22289e-10	0.522453	0.141	0.056	3.24886e-06	Endo3
1700012P22Rik	1.23391e-10	0.581696	0.177	0.081	3.27812e-06	Endo3
Nat3	1.24225e-10	0.658232	0.169	0.076	3.30027e-06	Endo3
Lipm	1.24517e-10	0.476107	0.16	0.069	3.30805e-06	Endo3
Gfm1	1.2488e-10	0.294754	0.29	0.162	3.31769e-06	Endo3
Slc34a2	1.26411e-10	0.585184	0.193	0.092	3.35836e-06	Endo3
Stfa1	1.26735e-10	0.487588	0.108	0.036	3.36698e-06	Endo3
C330019F10Rik	1.2814e-10	0.561708	0.166	0.073	3.4043e-06	Endo3
Gm14267	1.28572e-10	0.471016	0.116	0.041	3.41578e-06	Endo3
Cnst	1.29302e-10	0.488825	0.412	0.273	3.43517e-06	Endo3
Lair1	1.31029e-10	0.461289	0.354	0.225	3.48105e-06	Endo3
Gm34276	1.32455e-10	0.75659	0.196	0.096	3.51893e-06	Endo3
Fmo4	1.32702e-10	0.53572	0.166	0.074	3.52551e-06	Endo3
Cacna1s	1.3281e-10	0.682554	0.185	0.087	3.52836e-06	Endo3
Postn	1.3386e-10	0.326654	0.199	0.096	3.55626e-06	Endo3
Vmn2r1	1.34879e-10	0.549791	0.204	0.1	3.58334e-06	Endo3
Gm2619	1.35247e-10	0.425143	0.113	0.04	3.59311e-06	Endo3
Fbxo16	1.3722e-10	0.697865	0.287	0.167	3.64552e-06	Endo3
Fbxw13	1.37343e-10	0.512921	0.171	0.076	3.64878e-06	Endo3
Wdr44	1.37829e-10	0.48444	0.431	0.284	3.66171e-06	Endo3
Gpr174	1.38117e-10	0.487429	0.138	0.054	3.66935e-06	Endo3
1500012K07Rik	1.39984e-10	0.561442	0.16	0.069	3.71896e-06	Endo3
Gm45576	1.40822e-10	0.653477	0.141	0.056	3.74122e-06	Endo3
Rad9b	1.41575e-10	0.622728	0.229	0.118	3.76124e-06	Endo3
Nup214	1.41601e-10	0.499336	0.431	0.294	3.76192e-06	Endo3
4930557F10Rik	1.41706e-10	0.807158	0.199	0.098	3.7647e-06	Endo3
Panx1	1.42987e-10	0.308929	0.254	0.133	3.79872e-06	Endo3
Gm15825	1.44955e-10	0.861844	0.204	0.104	3.85102e-06	Endo3
Efcab8	1.45705e-10	0.657557	0.232	0.121	3.87095e-06	Endo3
Rfx8	1.46576e-10	0.69845	0.202	0.099	3.89409e-06	Endo3
Gm46606	1.47133e-10	0.549399	0.152	0.064	3.90889e-06	Endo3
D130040H23Rik	1.47287e-10	0.29132	0.343	0.208	3.91298e-06	Endo3
Gm12484	1.47292e-10	0.363477	0.105	0.035	3.91312e-06	Endo3
Paqr5	1.48382e-10	0.41173	0.345	0.214	3.94207e-06	Endo3
Tmtc3	1.49051e-10	0.354956	0.279	0.155	3.95983e-06	Endo3
Hnf1b	1.50747e-10	0.848628	0.221	0.115	4.00489e-06	Endo3
Gm45609	1.51214e-10	0.552292	0.193	0.092	4.01731e-06	Endo3
Halr1	1.52402e-10	0.413535	0.113	0.04	4.04888e-06	Endo3
Olfr1297	1.53788e-10	0.525107	0.105	0.035	4.08568e-06	Endo3
Pcnt	1.54054e-10	0.322733	0.362	0.226	4.09275e-06	Endo3
Cyp2c70	1.56667e-10	0.701006	0.232	0.124	4.16216e-06	Endo3
Gm47599	1.56791e-10	0.579119	0.149	0.062	4.16546e-06	Endo3
Shisal2a	1.57036e-10	0.436543	0.13	0.05	4.17197e-06	Endo3
Muc20	1.58354e-10	0.384494	0.108	0.037	4.20699e-06	Endo3
Npnt	1.59616e-10	0.307277	0.362	0.227	4.24053e-06	Endo3
Naip5	1.6283e-10	0.361266	0.193	0.093	4.32591e-06	Endo3
2610042L04Rik	1.63492e-10	0.43178	0.144	0.058	4.3435e-06	Endo3
Gm49496	1.64013e-10	0.467739	0.202	0.098	4.35733e-06	Endo3
Akr1c20	1.64379e-10	0.872191	0.229	0.123	4.36705e-06	Endo3
Stk36	1.66891e-10	0.722217	0.221	0.116	4.43379e-06	Endo3
Syne3	1.68447e-10	0.455701	0.262	0.143	4.47512e-06	Endo3
BC049352	1.70141e-10	0.460412	0.21	0.105	4.52014e-06	Endo3
Gm44643	1.70723e-10	0.473661	0.251	0.135	4.53561e-06	Endo3
Gm1527	1.71119e-10	0.653774	0.199	0.098	4.54612e-06	Endo3
9530026F06Rik	1.72581e-10	0.598795	0.155	0.067	4.58497e-06	Endo3
2610021A01Rik	1.72865e-10	0.561106	0.249	0.134	4.5925e-06	Endo3
Serpinb9b	1.7362e-10	0.504779	0.124	0.047	4.61255e-06	Endo3
Gm17019	1.76324e-10	0.476924	0.127	0.048	4.6844e-06	Endo3
Gm37068	1.77416e-10	0.817741	0.185	0.089	4.71342e-06	Endo3
Has2	1.78444e-10	0.549201	0.163	0.072	4.74071e-06	Endo3
Gm31819	1.79628e-10	0.818736	0.215	0.111	4.77218e-06	Endo3
Klhl41	1.82928e-10	0.579817	0.146	0.061	4.85986e-06	Endo3
Speer4e	1.83468e-10	0.483018	0.138	0.054	4.87419e-06	Endo3
Gm3055	1.83649e-10	0.332759	0.124	0.046	4.87901e-06	Endo3
Tsnaxip1	1.83896e-10	0.521295	0.146	0.061	4.88557e-06	Endo3
Gm30806	1.84098e-10	0.711083	0.196	0.096	4.89093e-06	Endo3
Oit1	1.8414e-10	0.386082	0.144	0.059	4.89205e-06	Endo3
Wnt3a	1.85653e-10	0.607335	0.171	0.077	4.93224e-06	Endo3
6530401F13Rik	1.8656e-10	0.471314	0.193	0.092	4.95633e-06	Endo3
Gm20939	1.86654e-10	0.49971	0.144	0.059	4.95884e-06	Endo3
Gm40603	1.89643e-10	0.49091	0.157	0.069	5.03823e-06	Endo3
Ppp4r3a	1.89722e-10	0.278504	0.448	0.3	5.04036e-06	Endo3
Slco1a1	1.89808e-10	0.725936	0.21	0.106	5.04262e-06	Endo3
Olfr984	1.90141e-10	0.471618	0.141	0.056	5.05147e-06	Endo3
Vmn1r189	1.90318e-10	0.412642	0.102	0.034	5.05617e-06	Endo3
Gm33103	1.91524e-10	0.720225	0.207	0.105	5.08821e-06	Endo3
Bfsp1	1.9485e-10	0.763864	0.177	0.081	5.17658e-06	Endo3
Abhd17c	1.94852e-10	0.354619	0.365	0.226	5.17663e-06	Endo3
Crhr2	1.95532e-10	0.457261	0.171	0.076	5.19471e-06	Endo3
Gm13078	1.99251e-10	0.686809	0.122	0.045	5.29351e-06	Endo3
Gm9495	2.02086e-10	0.507344	0.141	0.057	5.36882e-06	Endo3
Prdm9	2.02861e-10	0.485061	0.16	0.07	5.38941e-06	Endo3
C87487	2.03267e-10	0.651175	0.188	0.09	5.4002e-06	Endo3
Gm4847	2.03528e-10	0.508153	0.133	0.052	5.40713e-06	Endo3
Pole2	2.04701e-10	0.651763	0.188	0.089	5.43829e-06	Endo3
Armh1	2.07867e-10	0.672278	0.199	0.099	5.5224e-06	Endo3
Zp2	2.09394e-10	0.575347	0.135	0.055	5.56296e-06	Endo3
Gm39317	2.09422e-10	0.259691	0.257	0.135	5.56371e-06	Endo3
4931403E22Rik	2.10732e-10	0.72882	0.254	0.14	5.59852e-06	Endo3
Gm7350	2.11033e-10	0.293756	0.122	0.044	5.60653e-06	Endo3
Ampd1	2.14268e-10	0.66003	0.193	0.094	5.69246e-06	Endo3
Gm39465	2.14845e-10	0.554581	0.157	0.069	5.70778e-06	Endo3
Col15a1	2.1666e-10	0.710931	0.309	0.189	5.75602e-06	Endo3
Col5a1	2.18215e-10	0.361984	0.384	0.245	5.79732e-06	Endo3
Elf5	2.19129e-10	0.612501	0.177	0.082	5.82159e-06	Endo3
Gm47136	2.19256e-10	0.555719	0.149	0.063	5.82496e-06	Endo3
Il15ra	2.19273e-10	0.708915	0.221	0.113	5.82543e-06	Endo3
Ugt3a2	2.23571e-10	0.726894	0.229	0.122	5.93962e-06	Endo3
E230032D23Rik	2.26591e-10	0.541572	0.182	0.085	6.01984e-06	Endo3
Shcbp1l	2.27771e-10	0.852153	0.18	0.084	6.05118e-06	Endo3
Rtn4ip1	2.27797e-10	0.270155	0.285	0.164	6.05187e-06	Endo3
Ccnb1ip1	2.28482e-10	0.519398	0.155	0.066	6.07007e-06	Endo3
Gm40932	2.30226e-10	0.406041	0.135	0.053	6.11642e-06	Endo3
1700016D06Rik	2.31675e-10	0.75201	0.188	0.09	6.1549e-06	Endo3
G730013B05Rik	2.34471e-10	0.576022	0.196	0.095	6.2292e-06	Endo3
Gm43388	2.34489e-10	0.747872	0.191	0.092	6.22967e-06	Endo3
Ablim3	2.37568e-10	0.460582	0.425	0.289	6.31147e-06	Endo3
Rtel1	2.37617e-10	0.554548	0.257	0.14	6.31276e-06	Endo3
Dsg4	2.38017e-10	0.776239	0.232	0.125	6.32341e-06	Endo3
Itga11	2.38595e-10	0.571463	0.334	0.205	6.33875e-06	Endo3
Dhx35	2.38733e-10	0.52496	0.307	0.183	6.34242e-06	Endo3
Gm29863	2.39614e-10	0.55678	0.18	0.084	6.36582e-06	Endo3
Ttc12	2.39879e-10	0.887747	0.238	0.129	6.37287e-06	Endo3
1700128F08Rik	2.40763e-10	0.437377	0.185	0.085	6.39635e-06	Endo3
Gm11998	2.42041e-10	0.603877	0.141	0.058	6.43031e-06	Endo3
Cep135	2.43601e-10	0.507516	0.29	0.168	6.47175e-06	Endo3
Zfp946	2.49602e-10	0.313272	0.238	0.123	6.63117e-06	Endo3
Gm47419	2.50295e-10	0.542047	0.141	0.058	6.6496e-06	Endo3
Gm48486	2.51954e-10	0.658329	0.246	0.133	6.69366e-06	Endo3
Trpv1	2.52912e-10	0.610538	0.146	0.061	6.7191e-06	Endo3
Aplf	2.5293e-10	0.665574	0.246	0.133	6.7196e-06	Endo3
Gm30003	2.53293e-10	0.499479	0.249	0.136	6.72922e-06	Endo3
4933402J07Rik	2.5351e-10	0.463787	0.163	0.072	6.73501e-06	Endo3
Gm10778	2.54425e-10	0.395986	0.155	0.066	6.7593e-06	Endo3
Cdc45	2.63218e-10	0.399015	0.188	0.09	6.99292e-06	Endo3
Gm42952	2.63935e-10	0.51509	0.163	0.072	7.01197e-06	Endo3
Ckmt2	2.65752e-10	0.712685	0.185	0.087	7.06023e-06	Endo3
4930570E03Rik	2.69336e-10	0.67202	0.152	0.065	7.15545e-06	Endo3
Catsper3	2.70068e-10	0.655421	0.174	0.081	7.17491e-06	Endo3
Smco2	2.72605e-10	0.417359	0.141	0.058	7.2423e-06	Endo3
Gm7762	2.75803e-10	0.51988	0.116	0.043	7.32725e-06	Endo3
Fndc7	2.76805e-10	0.699599	0.227	0.121	7.35389e-06	Endo3
Gm11986	2.7721e-10	0.514803	0.149	0.063	7.36464e-06	Endo3
Zkscan14	2.78438e-10	0.361565	0.144	0.059	7.39727e-06	Endo3
Trim30c	2.80398e-10	0.571759	0.177	0.082	7.44933e-06	Endo3
Rybp	2.8469e-10	0.523676	0.409	0.276	7.56336e-06	Endo3
Gm9732	2.8842e-10	0.584308	0.152	0.065	7.66247e-06	Endo3
Tspan18	2.88459e-10	0.29785	0.34	0.208	7.66349e-06	Endo3
Hat1	2.88477e-10	0.573757	0.362	0.237	7.66398e-06	Endo3
Ubxn7	2.91933e-10	0.330803	0.459	0.326	7.7558e-06	Endo3
1700046C09Rik	2.94495e-10	0.739302	0.21	0.109	7.82385e-06	Endo3
Oas1g	3.00391e-10	0.718006	0.144	0.059	7.98048e-06	Endo3
Vmn2r116	3.06791e-10	0.502988	0.149	0.063	8.15051e-06	Endo3
Gm47467	3.08603e-10	0.501133	0.166	0.075	8.19865e-06	Endo3
Gm30849	3.08685e-10	0.43668	0.149	0.062	8.20083e-06	Endo3
Gm50049	3.08697e-10	0.400301	0.116	0.042	8.20116e-06	Endo3
Spaca7	3.10608e-10	0.573373	0.144	0.06	8.25191e-06	Endo3
Vmn2r66	3.11485e-10	0.513574	0.177	0.082	8.27521e-06	Endo3
Gm7324	3.12878e-10	0.496382	0.152	0.066	8.31224e-06	Endo3
D130043K22Rik	3.13313e-10	0.40047	0.34	0.214	8.32378e-06	Endo3
4930467J12Rik	3.20758e-10	0.481224	0.141	0.057	8.52157e-06	Endo3
Gm17266	3.2218e-10	0.633716	0.193	0.095	8.55936e-06	Endo3
Zfp977	3.24938e-10	0.464618	0.138	0.056	8.63264e-06	Endo3
Gm35031	3.25452e-10	0.431405	0.119	0.044	8.64629e-06	Endo3
Gm34066	3.2667e-10	0.474081	0.122	0.046	8.67865e-06	Endo3
Gm35460	3.28462e-10	0.626932	0.152	0.065	8.72626e-06	Endo3
Gmcl1	3.39535e-10	0.393352	0.425	0.28	9.02043e-06	Endo3
Gm3778	3.41492e-10	0.482782	0.108	0.038	9.07241e-06	Endo3
2900060N12Rik	3.4722e-10	0.51374	0.243	0.129	9.22459e-06	Endo3
Sctr	3.50041e-10	0.779792	0.221	0.116	9.29954e-06	Endo3
Gm13103	3.53153e-10	0.436647	0.102	0.035	9.38223e-06	Endo3
Gm48821	3.54479e-10	0.379661	0.166	0.074	9.41745e-06	Endo3
Blk	3.55702e-10	0.569534	0.193	0.093	9.44992e-06	Endo3
Fbxo40	3.56068e-10	0.612707	0.171	0.078	9.45967e-06	Endo3
Gm19428	3.56902e-10	0.488906	0.102	0.035	9.48182e-06	Endo3
Phf21b	3.61587e-10	0.40935	0.257	0.14	9.60627e-06	Endo3
Iqgap3	3.62584e-10	0.570583	0.155	0.068	9.63277e-06	Endo3
Gm35239	3.73856e-10	0.624547	0.171	0.078	9.93224e-06	Endo3
Mroh4	3.7706e-10	0.50213	0.13	0.05	1.00173e-05	Endo3
4930528G23Rik	3.79528e-10	0.569017	0.149	0.064	1.00829e-05	Endo3
Gm33958	3.81623e-10	0.637902	0.171	0.079	1.01386e-05	Endo3
Ghrhr	3.83248e-10	0.317934	0.102	0.034	1.01818e-05	Endo3
1700084D21Rik	3.84516e-10	0.521971	0.105	0.036	1.02154e-05	Endo3
Akain1	3.84703e-10	0.351432	0.268	0.148	1.02204e-05	Endo3
Gm37312	3.86825e-10	0.58629	0.171	0.079	1.02768e-05	Endo3
Abcb7	3.89851e-10	0.407548	0.467	0.333	1.03572e-05	Endo3
Gm9742	3.94404e-10	0.529536	0.16	0.072	1.04781e-05	Endo3
Tnfsf11	3.95762e-10	0.549522	0.157	0.069	1.05142e-05	Endo3
Gm14715	4.01835e-10	0.500889	0.116	0.043	1.06755e-05	Endo3
Gm19956	4.04532e-10	0.460113	0.13	0.051	1.07472e-05	Endo3
Vmn2r108	4.05774e-10	0.739937	0.152	0.067	1.07802e-05	Endo3
Gm49200	4.06375e-10	0.620307	0.18	0.086	1.07962e-05	Endo3
Kmo	4.07004e-10	0.424811	0.215	0.109	1.08129e-05	Endo3
Brdt	4.07593e-10	0.426283	0.376	0.244	1.08285e-05	Endo3
Lct	4.08059e-10	0.458038	0.196	0.095	1.08409e-05	Endo3
Slc25a5-ps	4.13923e-10	0.627191	0.157	0.069	1.09967e-05	Endo3
Sh3bp4	4.16443e-10	0.411032	0.296	0.175	1.10636e-05	Endo3
Bst1	4.18442e-10	0.424552	0.149	0.064	1.11167e-05	Endo3
Tmem161b	4.23439e-10	0.298172	0.445	0.306	1.12495e-05	Endo3
Efhc1	4.23692e-10	0.725937	0.232	0.127	1.12562e-05	Endo3
Pla2g12b	4.26172e-10	0.707584	0.138	0.057	1.13221e-05	Endo3
Ikzf1	4.26313e-10	0.343434	0.367	0.238	1.13258e-05	Endo3
9230102K24Rik	4.28609e-10	0.547164	0.144	0.06	1.13869e-05	Endo3
Zc3hc1	4.28777e-10	0.365312	0.282	0.159	1.13913e-05	Endo3
Tnfsf15	4.30283e-10	0.529644	0.141	0.058	1.14313e-05	Endo3
Serpinb1b	4.30854e-10	0.526083	0.133	0.053	1.14465e-05	Endo3
Kirrel	4.38085e-10	0.595493	0.348	0.218	1.16386e-05	Endo3
1100001I12Rik	4.48555e-10	0.493024	0.146	0.062	1.19167e-05	Endo3
Fut2	4.48683e-10	0.312238	0.119	0.044	1.19201e-05	Endo3
Ints4	4.52627e-10	0.326152	0.384	0.256	1.20249e-05	Endo3
Gm33035	4.52912e-10	0.579296	0.13	0.051	1.20325e-05	Endo3
Ofd1	4.59293e-10	0.35625	0.246	0.13	1.2202e-05	Endo3
Rhoj	4.63889e-10	0.253236	0.448	0.309	1.23241e-05	Endo3
Mcm10	4.64107e-10	0.412846	0.152	0.064	1.23299e-05	Endo3
BC002059	4.67263e-10	0.322139	0.246	0.13	1.24138e-05	Endo3
Gm14055	4.69057e-10	0.750921	0.218	0.116	1.24614e-05	Endo3
Cyp2c37	4.71229e-10	0.511118	0.127	0.049	1.25191e-05	Endo3
Ino80dos	4.7334e-10	0.3589	0.257	0.139	1.25752e-05	Endo3
Slc25a31	4.73404e-10	0.396752	0.141	0.058	1.25769e-05	Endo3
Gm29283	4.79371e-10	0.414922	0.102	0.035	1.27354e-05	Endo3
Gm12216	4.80061e-10	0.354327	0.359	0.226	1.27538e-05	Endo3
Ska1	4.80966e-10	0.506237	0.11	0.04	1.27778e-05	Endo3
Nsl1	4.83414e-10	0.542939	0.152	0.066	1.28429e-05	Endo3
Slc1a6	4.84705e-10	0.33182	0.282	0.159	1.28771e-05	Endo3
Zfp69	4.94571e-10	0.282189	0.146	0.061	1.31393e-05	Endo3
Gnb1l	4.96315e-10	0.357075	0.37	0.252	1.31856e-05	Endo3
Mertk	4.97089e-10	0.321372	0.649	0.504	1.32062e-05	Endo3
Cyp4a10	5.00832e-10	0.534804	0.141	0.058	1.33056e-05	Endo3
Radx	5.03671e-10	0.549844	0.235	0.126	1.3381e-05	Endo3
Lrrc36	5.10775e-10	0.652124	0.254	0.144	1.35698e-05	Endo3
Angpt4	5.16777e-10	0.442339	0.155	0.068	1.37292e-05	Endo3
Gm32511	5.19868e-10	0.624665	0.193	0.096	1.38113e-05	Endo3
Olfr1346	5.20905e-10	0.462424	0.141	0.058	1.38389e-05	Endo3
Alg9	5.21859e-10	0.250275	0.381	0.247	1.38642e-05	Endo3
Vmn2r20	5.29011e-10	0.683571	0.188	0.092	1.40542e-05	Endo3
Pi4k2b	5.32198e-10	0.643801	0.218	0.114	1.41389e-05	Endo3
Olfr24	5.39017e-10	0.567082	0.11	0.04	1.43201e-05	Endo3
Minar1	5.42871e-10	0.463373	0.246	0.132	1.44224e-05	Endo3
Gm6943	5.45989e-10	0.348986	0.102	0.035	1.45053e-05	Endo3
Smc2	5.46427e-10	0.403042	0.301	0.178	1.45169e-05	Endo3
Gm50162	5.50678e-10	0.748991	0.218	0.117	1.46299e-05	Endo3
C820005J03Rik	5.51738e-10	0.471413	0.13	0.052	1.4658e-05	Endo3
Gm30173	5.55083e-10	0.773416	0.182	0.089	1.47469e-05	Endo3
Cnga1	5.62338e-10	0.781744	0.21	0.109	1.49396e-05	Endo3
Kif23	5.68894e-10	0.681403	0.229	0.126	1.51138e-05	Endo3
4930568G15Rik	5.74477e-10	0.563426	0.171	0.08	1.52621e-05	Endo3
Nphs1	5.76672e-10	0.5435	0.124	0.048	1.53204e-05	Endo3
AI847159	5.82411e-10	0.622	0.152	0.067	1.54729e-05	Endo3
Cntrl	5.89156e-10	0.453907	0.362	0.236	1.56521e-05	Endo3
Clgn	5.90255e-10	0.582818	0.232	0.123	1.56813e-05	Endo3
Cmc1	5.96787e-10	0.328924	0.365	0.233	1.58548e-05	Endo3
5330439M10Rik	6.01699e-10	0.505008	0.116	0.043	1.59853e-05	Endo3
Bco1	6.10027e-10	0.571837	0.171	0.08	1.62066e-05	Endo3
Gm45253	6.11745e-10	0.358602	0.135	0.054	1.62522e-05	Endo3
Gm38569	6.12906e-10	0.392927	0.105	0.037	1.62831e-05	Endo3
Gm30239	6.18419e-10	0.605235	0.157	0.07	1.64295e-05	Endo3
Gm12290	6.25209e-10	0.42373	0.124	0.048	1.66099e-05	Endo3
Fsd1l	6.33994e-10	0.497027	0.354	0.226	1.68433e-05	Endo3
Gabrr1	6.41815e-10	0.485264	0.171	0.079	1.70511e-05	Endo3
Slc25a54	6.42888e-10	0.535617	0.227	0.121	1.70796e-05	Endo3
Emilin2	6.45855e-10	0.59058	0.243	0.133	1.71584e-05	Endo3
Spink10	6.46427e-10	0.534987	0.32	0.198	1.71736e-05	Endo3
Dmc1	6.51525e-10	0.741415	0.257	0.148	1.73091e-05	Endo3
Cyp2d36-ps	6.52585e-10	0.350195	0.113	0.041	1.73372e-05	Endo3
Sspo	6.54692e-10	0.452017	0.146	0.062	1.73932e-05	Endo3
Fbxw26	6.57457e-10	0.728354	0.202	0.103	1.74667e-05	Endo3
Olfr115	6.60735e-10	0.472003	0.124	0.048	1.75538e-05	Endo3
Gm42953	6.62116e-10	0.381683	0.155	0.067	1.75904e-05	Endo3
Gm40518	6.65008e-10	0.491818	0.182	0.088	1.76673e-05	Endo3
Gm30790	6.66984e-10	0.672213	0.174	0.082	1.77198e-05	Endo3
Lexm	6.69112e-10	0.613519	0.16	0.072	1.77763e-05	Endo3
Abo	6.69859e-10	0.580604	0.166	0.075	1.77961e-05	Endo3
Gm34567	6.8764e-10	0.475824	0.149	0.064	1.82685e-05	Endo3
6820408C15Rik	6.96814e-10	0.470484	0.185	0.088	1.85123e-05	Endo3
Ttf2	7.05118e-10	0.262366	0.191	0.093	1.87329e-05	Endo3
4930401A07Rik	7.05856e-10	0.576803	0.124	0.048	1.87525e-05	Endo3
Flacc1	7.06625e-10	0.649769	0.238	0.132	1.87729e-05	Endo3
Ano7	7.06988e-10	0.612777	0.144	0.061	1.87825e-05	Endo3
Hormad1	7.26321e-10	0.695056	0.204	0.104	1.92962e-05	Endo3
1700019J19Rik	7.42457e-10	0.400211	0.152	0.066	1.97248e-05	Endo3
Ankdd1b	7.55872e-10	0.824675	0.246	0.142	2.00812e-05	Endo3
Gm32850	7.59809e-10	0.767289	0.213	0.112	2.01859e-05	Endo3
4930519H02Rik	7.60275e-10	0.500619	0.127	0.051	2.01982e-05	Endo3
Tfpi2	7.68525e-10	0.763307	0.202	0.103	2.04174e-05	Endo3
Oxgr1	7.7415e-10	0.532495	0.163	0.075	2.05668e-05	Endo3
Phf11	7.76494e-10	0.49471	0.146	0.062	2.06291e-05	Endo3
Dnmbp	7.82476e-10	0.408319	0.436	0.295	2.0788e-05	Endo3
Gm44840	7.87296e-10	0.362279	0.133	0.054	2.09161e-05	Endo3
Gm15645	7.90776e-10	0.515217	0.224	0.118	2.10085e-05	Endo3
Elobl	7.92434e-10	0.517224	0.105	0.037	2.10526e-05	Endo3
Wdr31	8.07616e-10	0.296965	0.199	0.099	2.14559e-05	Endo3
Gm49431	8.25294e-10	0.674748	0.196	0.099	2.19256e-05	Endo3
Gm21284	8.40195e-10	0.620474	0.119	0.046	2.23215e-05	Endo3
Crisp1	8.404e-10	0.37081	0.16	0.071	2.23269e-05	Endo3
Ttll4	8.45665e-10	0.587397	0.323	0.201	2.24668e-05	Endo3
Gm47360	8.56886e-10	0.685184	0.215	0.114	2.27649e-05	Endo3
Mroh9	8.61514e-10	0.563496	0.16	0.072	2.28878e-05	Endo3
9130221F21Rik	8.76715e-10	0.527686	0.163	0.074	2.32917e-05	Endo3
Majin	8.7796e-10	0.56864	0.199	0.102	2.33248e-05	Endo3
Gm34776	8.98157e-10	0.414053	0.108	0.039	2.38613e-05	Endo3
5033403H07Rik	9.0056e-10	0.40032	0.105	0.037	2.39252e-05	Endo3
Gm50061	9.12559e-10	0.630518	0.215	0.113	2.4244e-05	Endo3
Otop1	9.15695e-10	0.509462	0.138	0.057	2.43273e-05	Endo3
Gm31363	9.21097e-10	0.639416	0.169	0.079	2.44708e-05	Endo3
Gm572	9.2344e-10	0.551187	0.155	0.068	2.4533e-05	Endo3
4930404A05Rik	9.32015e-10	0.490724	0.122	0.047	2.47608e-05	Endo3
Gm50182	9.36936e-10	0.293308	0.133	0.053	2.48916e-05	Endo3
Nlrp1c-ps	9.42742e-10	0.733141	0.262	0.151	2.50458e-05	Endo3
Cdh22	9.50061e-10	0.280051	0.323	0.195	2.52403e-05	Endo3
Cacng7	9.55721e-10	0.63749	0.257	0.142	2.53906e-05	Endo3
9930038B18Rik	9.69875e-10	0.483699	0.108	0.039	2.57667e-05	Endo3
Ccnb3	9.82878e-10	0.638758	0.185	0.09	2.61121e-05	Endo3
Gm47923	1.02798e-09	0.545405	0.16	0.074	2.73103e-05	Endo3
Casp8ap2	1.03189e-09	0.49052	0.343	0.211	2.74141e-05	Endo3
Cep295	1.03633e-09	0.407088	0.376	0.239	2.75323e-05	Endo3
Gm44717	1.04293e-09	0.420626	0.108	0.039	2.77074e-05	Endo3
Grhl1	1.04547e-09	0.446795	0.232	0.125	2.77749e-05	Endo3
Ppara	1.06405e-09	0.382789	0.334	0.209	2.82686e-05	Endo3
4930511M18Rik	1.07164e-09	0.505385	0.16	0.073	2.84702e-05	Endo3
Sult1c2	1.07349e-09	0.570033	0.141	0.06	2.85193e-05	Endo3
Vmn1r55	1.07719e-09	0.731315	0.185	0.092	2.86176e-05	Endo3
Gm45895	1.07733e-09	0.566715	0.155	0.069	2.86214e-05	Endo3
Wee2	1.08272e-09	0.657599	0.18	0.087	2.87645e-05	Endo3
Scyl2	1.08534e-09	0.752958	0.312	0.193	2.88342e-05	Endo3
Fam83a	1.09512e-09	0.444687	0.122	0.047	2.90941e-05	Endo3
Gm34684	1.09641e-09	0.584031	0.157	0.072	2.91284e-05	Endo3
4930431L21Rik	1.10394e-09	0.790171	0.199	0.102	2.93283e-05	Endo3
Gm18857	1.10998e-09	0.441382	0.116	0.044	2.94888e-05	Endo3
Serpinb13	1.1212e-09	0.573015	0.157	0.071	2.97869e-05	Endo3
Gm16531	1.13655e-09	0.479101	0.133	0.054	3.01946e-05	Endo3
Dpysl5	1.13668e-09	0.352672	0.34	0.21	3.01983e-05	Endo3
Ddx43	1.15248e-09	0.516749	0.218	0.117	3.0618e-05	Endo3
Gm20750	1.15552e-09	0.505448	0.135	0.056	3.06986e-05	Endo3
E430024P14Rik	1.15756e-09	0.57009	0.251	0.14	3.07529e-05	Endo3
Cdca2	1.16585e-09	0.798042	0.227	0.125	3.0973e-05	Endo3
Cep78	1.16773e-09	0.305406	0.224	0.118	3.1023e-05	Endo3
Gm20465	1.17663e-09	0.484939	0.157	0.07	3.12595e-05	Endo3
Zbtb8b	1.18152e-09	0.453434	0.149	0.064	3.13895e-05	Endo3
Gm49691	1.18432e-09	0.629406	0.144	0.062	3.14639e-05	Endo3
Fam221a	1.19213e-09	0.483197	0.171	0.079	3.16714e-05	Endo3
Gm7631	1.20481e-09	0.494524	0.119	0.046	3.20081e-05	Endo3
Casc1	1.20979e-09	0.596466	0.174	0.083	3.21405e-05	Endo3
Cyp2e1	1.21251e-09	0.446887	0.108	0.039	3.22128e-05	Endo3
Dsc3	1.21674e-09	0.620207	0.213	0.113	3.23251e-05	Endo3
Myo1f	1.22908e-09	0.257709	0.343	0.211	3.2653e-05	Endo3
Gm48693	1.23536e-09	0.422544	0.191	0.094	3.28198e-05	Endo3
Gm33055	1.23919e-09	0.373629	0.108	0.039	3.29216e-05	Endo3
Skint1	1.23957e-09	0.460868	0.149	0.065	3.29316e-05	Endo3
Galnt11	1.25104e-09	0.2663	0.296	0.173	3.32363e-05	Endo3
Mlxipl	1.25978e-09	0.474033	0.204	0.103	3.34687e-05	Endo3
Il1rl1	1.26e-09	0.612435	0.235	0.126	3.34744e-05	Endo3
Rrp15	1.26343e-09	0.44171	0.182	0.087	3.35655e-05	Endo3
Cltrn	1.27582e-09	0.43782	0.13	0.052	3.38947e-05	Endo3
4930459C07Rik	1.29103e-09	0.525726	0.149	0.065	3.42988e-05	Endo3
Enkur	1.30562e-09	0.551366	0.188	0.092	3.46863e-05	Endo3
Prrxl1	1.31703e-09	0.642983	0.199	0.102	3.49895e-05	Endo3
Fgd3	1.31839e-09	0.435639	0.249	0.135	3.50256e-05	Endo3
EU599041	1.33108e-09	0.725775	0.157	0.072	3.53628e-05	Endo3
Pabpc1l	1.33891e-09	0.476441	0.149	0.065	3.55709e-05	Endo3
Sult6b1	1.349e-09	0.731873	0.177	0.086	3.58389e-05	Endo3
Gm1647	1.37734e-09	0.656459	0.171	0.081	3.65917e-05	Endo3
Tmem30c	1.38408e-09	0.589553	0.182	0.089	3.6771e-05	Endo3
L3mbtl1	1.38606e-09	0.426097	0.149	0.065	3.68234e-05	Endo3
Bcl2l13	1.38846e-09	0.449235	0.395	0.27	3.68873e-05	Endo3
Xrcc2	1.39184e-09	0.580577	0.127	0.051	3.69769e-05	Endo3
Tnfaip8l3	1.39248e-09	0.307734	0.298	0.177	3.69941e-05	Endo3
Unc5b	1.40091e-09	0.272425	0.191	0.092	3.72179e-05	Endo3
Gtf2e1	1.40904e-09	0.343024	0.26	0.143	3.74341e-05	Endo3
Gm6657	1.43451e-09	0.475453	0.122	0.048	3.81107e-05	Endo3
Vmn2r2	1.44159e-09	0.733511	0.191	0.097	3.82986e-05	Endo3
Vmn2r-ps49	1.44528e-09	0.284959	0.105	0.037	3.83967e-05	Endo3
Gm4230	1.45106e-09	0.519338	0.171	0.08	3.85502e-05	Endo3
Tex10	1.45109e-09	0.338572	0.362	0.231	3.85511e-05	Endo3
Adamts7	1.46232e-09	0.458412	0.16	0.072	3.88495e-05	Endo3
Gm6367	1.47103e-09	0.420894	0.122	0.048	3.90809e-05	Endo3
Fetub	1.48977e-09	0.492198	0.135	0.056	3.95788e-05	Endo3
Olfr212	1.49435e-09	0.279501	0.122	0.047	3.97004e-05	Endo3
Gm5930	1.50428e-09	0.494016	0.105	0.038	3.99643e-05	Endo3
D630011A20Rik	1.50551e-09	0.442203	0.11	0.041	3.99969e-05	Endo3
Pon1	1.51721e-09	0.645861	0.166	0.077	4.03078e-05	Endo3
A230098N10Rik	1.59794e-09	0.437978	0.133	0.054	4.24524e-05	Endo3
Cyp4a31	1.60019e-09	0.69241	0.146	0.064	4.25123e-05	Endo3
Vmn2r19	1.61127e-09	0.6352	0.202	0.104	4.28067e-05	Endo3
Dusp16	1.61552e-09	0.309329	0.423	0.295	4.29194e-05	Endo3
Vmn2r36	1.6168e-09	0.350195	0.102	0.036	4.29534e-05	Endo3
Tmem38b	1.64085e-09	0.369017	0.24	0.132	4.35924e-05	Endo3
Nup107	1.64647e-09	0.251177	0.282	0.166	4.37417e-05	Endo3
1700054A03Rik	1.6571e-09	0.730386	0.215	0.117	4.40243e-05	Endo3
Ppef2	1.67885e-09	0.592985	0.169	0.079	4.46019e-05	Endo3
Gm12510	1.68498e-09	0.463969	0.133	0.055	4.47649e-05	Endo3
Gm16364	1.68876e-09	0.567988	0.202	0.103	4.48652e-05	Endo3
Trmt9b	1.69491e-09	0.404895	0.304	0.186	4.50288e-05	Endo3
Gm4884	1.70213e-09	0.427214	0.122	0.048	4.52204e-05	Endo3
Htr3b	1.70808e-09	0.698783	0.207	0.11	4.53786e-05	Endo3
Styxl1	1.71751e-09	0.413752	0.155	0.069	4.5629e-05	Endo3
Dcun1d3	1.72271e-09	0.466283	0.373	0.243	4.57673e-05	Endo3
Awat2	1.73797e-09	0.39993	0.13	0.053	4.61726e-05	Endo3
Gm49688	1.73963e-09	0.600528	0.152	0.068	4.62168e-05	Endo3
Gm12962	1.7484e-09	0.561837	0.166	0.078	4.64499e-05	Endo3
Gm37175	1.77887e-09	0.727439	0.141	0.061	4.72594e-05	Endo3
Gm26843	1.82243e-09	0.562654	0.232	0.127	4.84165e-05	Endo3
Olfr1336	1.8399e-09	0.583855	0.113	0.043	4.88807e-05	Endo3
Gm38392	1.84323e-09	0.588498	0.213	0.113	4.8969e-05	Endo3
Cyp2c52-ps	1.85963e-09	0.476107	0.204	0.105	4.94047e-05	Endo3
Olfr10	1.86088e-09	0.566036	0.152	0.067	4.9438e-05	Endo3
Rgs21	1.86657e-09	0.662068	0.193	0.098	4.95893e-05	Endo3
Gm31887	1.86665e-09	0.774541	0.182	0.091	4.95913e-05	Endo3
Zfp777	1.8728e-09	0.575795	0.249	0.136	4.97546e-05	Endo3
Zfp735	1.88345e-09	0.617461	0.188	0.093	5.00376e-05	Endo3
Rprd1a	1.89098e-09	0.511354	0.398	0.265	5.02376e-05	Endo3
Ankdd1a	1.89895e-09	0.414717	0.171	0.081	5.04494e-05	Endo3
Scgn	1.94597e-09	0.520882	0.182	0.09	5.16985e-05	Endo3
4930422I22Rik	1.96958e-09	0.637306	0.185	0.092	5.23259e-05	Endo3
Dppa2	1.9731e-09	0.478567	0.16	0.073	5.24194e-05	Endo3
R3hcc1l	1.98183e-09	0.352594	0.343	0.218	5.26513e-05	Endo3
Gm44662	1.98609e-09	0.436748	0.11	0.041	5.27644e-05	Endo3
Gm49390	1.99362e-09	0.361847	0.105	0.038	5.29645e-05	Endo3
Gsdma2	2.00699e-09	0.40023	0.127	0.051	5.33198e-05	Endo3
Tph1	2.04132e-09	0.446418	0.185	0.09	5.42317e-05	Endo3
1700027J07Rik	2.0571e-09	0.496105	0.13	0.053	5.46509e-05	Endo3
Gm39363	2.06209e-09	0.559401	0.141	0.06	5.47836e-05	Endo3
Gm9257	2.06879e-09	0.48889	0.13	0.054	5.49616e-05	Endo3
Olr1	2.07617e-09	0.561737	0.157	0.072	5.51575e-05	Endo3
Acsm4	2.0773e-09	0.621895	0.155	0.071	5.51876e-05	Endo3
Gm10354	2.09243e-09	0.393255	0.133	0.055	5.55897e-05	Endo3
1700011L22Rik	2.10658e-09	0.550413	0.193	0.098	5.59655e-05	Endo3
Mlh1	2.11144e-09	0.349403	0.262	0.154	5.60946e-05	Endo3
Tex9	2.12236e-09	0.571524	0.243	0.136	5.63849e-05	Endo3
Gm19217	2.12744e-09	0.411911	0.108	0.04	5.65198e-05	Endo3
Trip13	2.14897e-09	0.496179	0.163	0.076	5.70918e-05	Endo3
Myh6	2.1552e-09	0.491366	0.116	0.044	5.72571e-05	Endo3
Swt1	2.15601e-09	0.320826	0.428	0.292	5.72787e-05	Endo3
Gm40968	2.15799e-09	0.522231	0.155	0.07	5.73313e-05	Endo3
Gm41669	2.18656e-09	0.538745	0.138	0.059	5.80902e-05	Endo3
Gm5219	2.20344e-09	0.746497	0.177	0.087	5.85388e-05	Endo3
Gm50261	2.22304e-09	0.539858	0.155	0.071	5.90596e-05	Endo3
Jaml	2.29059e-09	0.556816	0.171	0.083	6.08542e-05	Endo3
Trpv3	2.30372e-09	0.483929	0.16	0.074	6.12031e-05	Endo3
Cd180	2.32382e-09	0.585194	0.238	0.132	6.17368e-05	Endo3
Gimd1	2.33114e-09	0.413823	0.124	0.05	6.19315e-05	Endo3
Gm14278	2.34684e-09	0.531349	0.177	0.085	6.23486e-05	Endo3
Ccdc125	2.36667e-09	0.421062	0.254	0.143	6.28752e-05	Endo3
Gm13977	2.46272e-09	0.650195	0.177	0.088	6.5427e-05	Endo3
Panct2	2.48172e-09	0.395538	0.21	0.112	6.59317e-05	Endo3
Gm33782	2.48749e-09	0.695906	0.188	0.095	6.60851e-05	Endo3
Oser1	2.48783e-09	0.601898	0.166	0.078	6.60941e-05	Endo3
Dcx	2.50372e-09	0.302765	0.331	0.204	6.65164e-05	Endo3
Pnpla1	2.52575e-09	0.451205	0.155	0.071	6.71016e-05	Endo3
Gm20915	2.52869e-09	0.387436	0.122	0.048	6.71796e-05	Endo3
Trim36	2.54573e-09	0.529741	0.251	0.146	6.76325e-05	Endo3
Trim6	2.58687e-09	0.515369	0.152	0.068	6.87253e-05	Endo3
Tigit	2.61155e-09	0.38911	0.124	0.05	6.93811e-05	Endo3
Gm5099	2.63914e-09	0.687496	0.182	0.091	7.01141e-05	Endo3
Mfap5	2.65715e-09	0.598169	0.191	0.097	7.05924e-05	Endo3
Nrk	2.70994e-09	0.299861	0.257	0.146	7.19948e-05	Endo3
Ska3	2.75193e-09	0.404976	0.191	0.097	7.31105e-05	Endo3
Zdhhc11	2.76325e-09	0.700118	0.163	0.076	7.34112e-05	Endo3
Gm14858	2.79995e-09	0.4401	0.133	0.055	7.43862e-05	Endo3
Gm48084	2.84076e-09	0.877936	0.204	0.109	7.54705e-05	Endo3
Gm5546	2.85891e-09	0.491208	0.108	0.04	7.59526e-05	Endo3
Gm16277	2.86057e-09	0.326605	0.169	0.079	7.59967e-05	Endo3
Shld1	2.86436e-09	0.338793	0.348	0.222	7.60973e-05	Endo3
Gm35696	2.86445e-09	0.469059	0.146	0.065	7.60999e-05	Endo3
Hsd17b13	2.87316e-09	0.514288	0.166	0.078	7.63313e-05	Endo3
A630091E08Rik	2.87638e-09	0.42518	0.113	0.044	7.64168e-05	Endo3
Gm20696	2.89458e-09	0.33775	0.425	0.301	7.69003e-05	Endo3
Gm37228	2.93118e-09	0.362266	0.116	0.045	7.78726e-05	Endo3
Cstf3	2.96078e-09	0.29808	0.597	0.448	7.8659e-05	Endo3
Tmem120b	2.96117e-09	0.434888	0.207	0.108	7.86695e-05	Endo3
Lrif1	2.9675e-09	0.471668	0.406	0.27	7.88377e-05	Endo3
Gbp11	2.99613e-09	0.459686	0.182	0.089	7.95982e-05	Endo3
Ces1e	3.02457e-09	0.462788	0.182	0.09	8.03536e-05	Endo3
Gm44991	3.02668e-09	0.528815	0.13	0.054	8.04097e-05	Endo3
Trim38	3.05632e-09	0.524857	0.163	0.077	8.11973e-05	Endo3
Gm29282	3.08309e-09	0.591235	0.202	0.105	8.19086e-05	Endo3
Nmur1	3.10785e-09	0.538088	0.18	0.088	8.25663e-05	Endo3
Xpo6	3.12927e-09	0.267572	0.481	0.352	8.31354e-05	Endo3
Zfp541	3.14294e-09	0.649396	0.224	0.123	8.34984e-05	Endo3
Trim63	3.1585e-09	0.375723	0.133	0.055	8.39118e-05	Endo3
Kctd19	3.16689e-09	0.605939	0.18	0.09	8.41347e-05	Endo3
Zbtb24	3.16924e-09	0.263451	0.177	0.084	8.41973e-05	Endo3
Gm15385	3.18112e-09	0.378232	0.149	0.065	8.45129e-05	Endo3
Hsd17b3	3.22842e-09	0.681103	0.188	0.096	8.57695e-05	Endo3
Gm17501	3.25308e-09	0.333376	0.185	0.091	8.64246e-05	Endo3
Smr2	3.26401e-09	0.620057	0.166	0.079	8.6715e-05	Endo3
Trim66	3.27351e-09	0.360402	0.282	0.168	8.69673e-05	Endo3
Klrb1	3.27742e-09	0.645582	0.152	0.07	8.70712e-05	Endo3
Mss51	3.28138e-09	0.378296	0.157	0.072	8.71764e-05	Endo3
Ell	3.28166e-09	0.52788	0.273	0.159	8.71838e-05	Endo3
Bpifb9a	3.29426e-09	0.483832	0.102	0.037	8.75185e-05	Endo3
Slc7a15	3.30488e-09	0.438689	0.235	0.128	8.78007e-05	Endo3
Pald1	3.32259e-09	0.29343	0.24	0.132	8.82712e-05	Endo3
2700069I18Rik	3.35885e-09	0.619472	0.221	0.121	8.92346e-05	Endo3
Gm37839	3.39081e-09	0.515782	0.146	0.065	9.00838e-05	Endo3
Gm16497	3.39426e-09	0.402506	0.149	0.067	9.01752e-05	Endo3
Olfm5	3.4602e-09	0.468854	0.124	0.051	9.19272e-05	Endo3
1700012J15Rik	3.485e-09	0.44457	0.116	0.045	9.25859e-05	Endo3
Gm12092	3.49371e-09	0.64426	0.199	0.105	9.28173e-05	Endo3
AI182371	3.50448e-09	0.711245	0.163	0.077	9.31034e-05	Endo3
Hebp1	3.51751e-09	0.373952	0.279	0.166	9.34497e-05	Endo3
Gm5796	3.53518e-09	0.363065	0.108	0.04	9.3919e-05	Endo3
Atp7a	3.54393e-09	0.3782	0.409	0.278	9.41515e-05	Endo3
Mki67	3.55588e-09	0.690099	0.18	0.088	9.4469e-05	Endo3
Gdnf	3.55709e-09	0.699559	0.149	0.067	9.45013e-05	Endo3
Gm3333	3.57889e-09	0.4108	0.122	0.049	9.50805e-05	Endo3
Gm49121	3.59801e-09	0.519449	0.146	0.065	9.55883e-05	Endo3
Gm48977	3.63965e-09	0.487046	0.122	0.049	9.66945e-05	Endo3
Gm26611	3.6402e-09	0.365052	0.155	0.069	9.67091e-05	Endo3
Gm48972	3.65822e-09	0.644838	0.152	0.07	9.7188e-05	Endo3
Gm48954	3.67109e-09	0.663505	0.182	0.092	9.75298e-05	Endo3
Nms	3.71032e-09	0.335747	0.108	0.04	9.85721e-05	Endo3
Gm4956	3.75934e-09	0.5879	0.133	0.056	9.98744e-05	Endo3
Ncaph	3.76003e-09	0.585955	0.199	0.103	9.98926e-05	Endo3
Pigg	3.79928e-09	0.420815	0.262	0.152	0.000100935	Endo3
Vmn2r93	3.81681e-09	0.634905	0.207	0.112	0.000101401	Endo3
A1bg	3.92323e-09	0.583114	0.146	0.066	0.000104229	Endo3
Cda	3.92327e-09	0.5179	0.171	0.082	0.000104229	Endo3
Mtnr1a	3.93944e-09	0.620885	0.141	0.062	0.000104659	Endo3
Gm16833	3.94941e-09	0.539142	0.155	0.071	0.000104924	Endo3
Gm45489	4.03074e-09	0.792967	0.185	0.095	0.000107085	Endo3
Gm46516	4.03848e-09	0.600117	0.196	0.102	0.00010729	Endo3
Gm26512	4.05739e-09	0.28358	0.503	0.334	0.000107793	Endo3
Gm15997	4.08785e-09	0.696695	0.163	0.077	0.000108602	Endo3
Litaf	4.40009e-09	0.265988	0.351	0.229	0.000116897	Endo3
4930512J16Rik	4.40759e-09	0.513576	0.124	0.051	0.000117096	Endo3
Olfr1420	4.44233e-09	0.473463	0.11	0.043	0.000118019	Endo3
Olfr618	4.45072e-09	0.403121	0.102	0.037	0.000118242	Endo3
Olfr138	4.51951e-09	0.400517	0.116	0.045	0.00012007	Endo3
Arhgap20os	4.58528e-09	0.508646	0.166	0.079	0.000121817	Endo3
Cacng5	4.60168e-09	0.455564	0.199	0.102	0.000122253	Endo3
Ly6g2	4.60856e-09	0.515901	0.105	0.039	0.000122436	Endo3
Actg2	4.64207e-09	0.722916	0.174	0.086	0.000123326	Endo3
4930447C04Rik	4.65573e-09	0.485117	0.265	0.157	0.000123689	Endo3
Ipp	4.66036e-09	0.289267	0.285	0.17	0.000123812	Endo3
Glt6d1	4.66405e-09	0.512572	0.207	0.108	0.00012391	Endo3
Hao2	4.68213e-09	0.34607	0.144	0.063	0.00012439	Endo3
Afm	4.68848e-09	0.572706	0.152	0.069	0.000124559	Endo3
Lockd	4.70376e-09	0.484663	0.174	0.086	0.000124965	Endo3
Lrrc37a	4.70893e-09	0.697544	0.246	0.143	0.000125102	Endo3
Gm34562	4.74139e-09	0.479375	0.16	0.075	0.000125965	Endo3
Slc4a9	4.76221e-09	0.505398	0.177	0.087	0.000126518	Endo3
Sult2b1	4.77509e-09	0.443091	0.215	0.115	0.00012686	Endo3
Gm29461	4.78724e-09	0.427328	0.138	0.06	0.000127182	Endo3
Gm49560	4.8141e-09	0.620543	0.146	0.067	0.000127896	Endo3
Gm5524	4.8438e-09	0.563299	0.119	0.048	0.000128685	Endo3
1700092E19Rik	4.91119e-09	0.585127	0.166	0.08	0.000130476	Endo3
Pctp	4.92937e-09	0.564536	0.144	0.064	0.000130959	Endo3
Gm49472	4.93285e-09	0.458623	0.113	0.044	0.000131051	Endo3
Gm26520	4.99743e-09	0.313013	0.144	0.063	0.000132767	Endo3
Ccdc69	5.00422e-09	0.504914	0.188	0.095	0.000132947	Endo3
Tmem202	5.01217e-09	0.804049	0.18	0.089	0.000133158	Endo3
Gm32184	5.02488e-09	0.48282	0.124	0.051	0.000133496	Endo3
Cyp4a29	5.0679e-09	0.482312	0.135	0.058	0.000134639	Endo3
Senp1	5.06976e-09	0.484137	0.359	0.237	0.000134688	Endo3
Ears2	5.10059e-09	0.726672	0.249	0.143	0.000135507	Endo3
4930524C18Rik	5.10818e-09	0.466148	0.152	0.069	0.000135709	Endo3
Gm32284	5.11734e-09	0.511375	0.155	0.072	0.000135952	Endo3
Gm7896	5.12694e-09	0.513115	0.149	0.067	0.000136207	Endo3
Tcp10a	5.12783e-09	0.406204	0.119	0.048	0.000136231	Endo3
Vil1	5.1892e-09	0.385203	0.127	0.053	0.000137862	Endo3
Gm13754	5.20873e-09	0.476892	0.157	0.073	0.00013838	Endo3
Gm3667	5.21212e-09	0.252084	0.116	0.045	0.00013847	Endo3
Gm35618	5.24458e-09	0.43294	0.116	0.046	0.000139333	Endo3
Slc7a9	5.26554e-09	0.408898	0.11	0.042	0.00013989	Endo3
Trim43b	5.26801e-09	0.566715	0.149	0.068	0.000139955	Endo3
Fan1	5.38639e-09	0.450154	0.182	0.09	0.0001431	Endo3
4930477G07Rik	5.59582e-09	0.376643	0.135	0.058	0.000148664	Endo3
5430401H09Rik	5.64216e-09	0.670751	0.169	0.084	0.000149895	Endo3
Gm28675	5.70599e-09	0.379839	0.155	0.071	0.000151591	Endo3
Gm34084	5.81129e-09	0.547756	0.152	0.07	0.000154389	Endo3
Gm11735	5.88676e-09	0.380497	0.11	0.043	0.000156393	Endo3
Serpinb9d	5.901e-09	0.492205	0.11	0.043	0.000156772	Endo3
Kdm2b	5.94242e-09	0.263124	0.409	0.288	0.000157872	Endo3
Gm32618	5.97253e-09	0.27199	0.18	0.086	0.000158672	Endo3
Spag6	5.97877e-09	0.520231	0.229	0.13	0.000158838	Endo3
Ercc6	6.07627e-09	0.344003	0.359	0.24	0.000161428	Endo3
A730006G06Rik	6.17811e-09	0.556638	0.138	0.061	0.000164134	Endo3
Gm8089	6.2177e-09	0.347974	0.124	0.051	0.000165186	Endo3
Pcyt1b	6.25412e-09	0.264362	0.351	0.222	0.000166153	Endo3
Zfp850	6.33085e-09	0.609503	0.279	0.169	0.000168192	Endo3
Tert	6.34355e-09	0.467465	0.138	0.059	0.000168529	Endo3
Olfr1508	6.55474e-09	0.398869	0.105	0.039	0.00017414	Endo3
Zfp457	6.57889e-09	0.654575	0.144	0.064	0.000174781	Endo3
A830019L24Rik	6.70978e-09	0.504242	0.144	0.064	0.000178259	Endo3
Mlh3	6.75386e-09	0.453511	0.301	0.183	0.00017943	Endo3
Plek2	6.77448e-09	0.492099	0.135	0.059	0.000179978	Endo3
Dars	6.83681e-09	0.270651	0.45	0.32	0.000181634	Endo3
Vmn2r44	6.86275e-09	0.338363	0.11	0.043	0.000182323	Endo3
Rsph14	6.91462e-09	0.47202	0.113	0.044	0.000183701	Endo3
Septin14	6.9782e-09	0.440584	0.174	0.085	0.00018539	Endo3
Pramel7	7.10448e-09	0.454689	0.105	0.04	0.000188745	Endo3
Gramd2	7.21469e-09	0.402051	0.213	0.113	0.000191673	Endo3
Psg20	7.22279e-09	0.403914	0.11	0.043	0.000191888	Endo3
1700112H15Rik	7.30979e-09	0.631367	0.169	0.082	0.000194199	Endo3
Cstdc2	7.33615e-09	0.484944	0.141	0.063	0.0001949	Endo3
Rmi2	7.37185e-09	0.51356	0.149	0.068	0.000195848	Endo3
Tmprss11e	7.38832e-09	0.491294	0.146	0.067	0.000196286	Endo3
Gm38409	7.41295e-09	0.463194	0.138	0.06	0.00019694	Endo3
Slc22a26	7.49505e-09	0.604757	0.155	0.072	0.000199121	Endo3
4930578N18Rik	7.52435e-09	0.51535	0.141	0.063	0.000199899	Endo3
Cdkl1	7.53406e-09	0.351091	0.224	0.122	0.000200157	Endo3
Gm36419	7.63545e-09	0.63136	0.146	0.067	0.000202851	Endo3
Smtnl2	7.65628e-09	0.476474	0.11	0.043	0.000203404	Endo3
S100pbp	7.69223e-09	0.407837	0.398	0.271	0.00020436	Endo3
Samd3	7.69248e-09	0.518827	0.229	0.13	0.000204366	Endo3
1700109G14Rik	7.74493e-09	0.555377	0.155	0.071	0.00020576	Endo3
Gm15984	7.8096e-09	0.485278	0.157	0.074	0.000207478	Endo3
Chaf1a	7.89407e-09	0.381265	0.146	0.066	0.000209722	Endo3
Cyb5rl	7.89991e-09	0.398328	0.133	0.056	0.000209877	Endo3
Gm50120	7.90986e-09	0.506826	0.146	0.066	0.000210141	Endo3
Cpb1	7.91972e-09	0.45809	0.169	0.081	0.000210403	Endo3
Gm50442	7.93898e-09	0.56008	0.149	0.069	0.000210915	Endo3
Rad51c	7.94163e-09	0.424946	0.249	0.144	0.000210985	Endo3
Rnf219	8.00249e-09	0.328885	0.298	0.188	0.000212602	Endo3
Arhgef6	8.05282e-09	0.40871	0.367	0.247	0.000213939	Endo3
4933417E11Rik	8.07265e-09	0.585135	0.166	0.08	0.000214466	Endo3
Zfp493	8.08133e-09	0.32199	0.108	0.041	0.000214697	Endo3
4930553J12Rik	8.13308e-09	0.583099	0.138	0.062	0.000216072	Endo3
Gm26885	8.13491e-09	0.510727	0.174	0.087	0.00021612	Endo3
Mfsd13b	8.18288e-09	0.590118	0.207	0.111	0.000217395	Endo3
Mdm1	8.22574e-09	0.591855	0.185	0.095	0.000218533	Endo3
Gm34821	8.24317e-09	0.490005	0.251	0.148	0.000218996	Endo3
4930558J18Rik	8.32876e-09	0.406118	0.133	0.057	0.00022127	Endo3
Cyp2b23	8.35032e-09	0.605532	0.16	0.077	0.000221843	Endo3
Slc22a20	8.36222e-09	0.488568	0.127	0.054	0.000222159	Endo3
D930032P07Rik	8.39899e-09	0.658244	0.193	0.103	0.000223136	Endo3
St14	8.4275e-09	0.562736	0.16	0.077	0.000223893	Endo3
Rhd	8.50042e-09	0.451531	0.18	0.09	0.000225831	Endo3
Ddx58	8.50844e-09	0.478186	0.282	0.171	0.000226044	Endo3
6720489N17Rik	8.65533e-09	0.580252	0.196	0.102	0.000229946	Endo3
Gm20574	8.70222e-09	0.525114	0.124	0.052	0.000231192	Endo3
Isx	8.90825e-09	0.443383	0.135	0.059	0.000236666	Endo3
4930455J16Rik	8.92541e-09	0.666156	0.149	0.07	0.000237121	Endo3
Yipf7	8.95325e-09	0.534307	0.135	0.059	0.000237861	Endo3
2610028E06Rik	9.01948e-09	0.511266	0.144	0.064	0.000239621	Endo3
4921539H07Rik	9.02526e-09	0.497811	0.196	0.101	0.000239774	Endo3
Espl1	9.03806e-09	0.590776	0.188	0.098	0.000240114	Endo3
Gm11685	9.11902e-09	0.451152	0.155	0.072	0.000242265	Endo3
Gm40923	9.34092e-09	0.699082	0.146	0.068	0.00024816	Endo3
Pdxk-ps	9.39736e-09	0.422968	0.16	0.075	0.00024966	Endo3
Drd1	9.39923e-09	0.37175	0.11	0.042	0.000249709	Endo3
Chrnb3	9.47657e-09	0.701514	0.191	0.101	0.000251764	Endo3
Arfgef2	9.4843e-09	0.267074	0.467	0.336	0.000251969	Endo3
Usp12	9.50591e-09	0.335516	0.312	0.194	0.000252543	Endo3
Ccdc63	9.54706e-09	0.472676	0.127	0.054	0.000253637	Endo3
Gm36618	9.57507e-09	0.561117	0.163	0.079	0.000254381	Endo3
Gm49145	9.59561e-09	0.579414	0.119	0.048	0.000254927	Endo3
Thoc5	9.63436e-09	0.278395	0.246	0.14	0.000255956	Endo3
Vmn1r69	9.76242e-09	0.765223	0.18	0.093	0.000259358	Endo3
Clca2	9.76339e-09	0.560167	0.144	0.065	0.000259384	Endo3
Stpg1	9.88398e-09	0.475631	0.171	0.082	0.000262588	Endo3
1700036A12Rik	9.94165e-09	0.634143	0.146	0.067	0.00026412	Endo3
Npffr1	1.0006e-08	0.555373	0.135	0.059	0.000265829	Endo3
Spata18	1.00215e-08	0.581696	0.157	0.076	0.00026624	Endo3
Gsdma3	1.0143e-08	0.455566	0.122	0.05	0.000269469	Endo3
Atp23	1.02036e-08	0.350566	0.221	0.121	0.000271079	Endo3
1700069L16Rik	1.02632e-08	0.594106	0.141	0.064	0.000272664	Endo3
Dlec1	1.02668e-08	0.690346	0.149	0.069	0.000272758	Endo3
Gm13052	1.03031e-08	0.488262	0.221	0.12	0.000273724	Endo3
Gm830	1.0329e-08	0.591757	0.141	0.063	0.000274409	Endo3
Ero1lb	1.0339e-08	0.273651	0.309	0.188	0.000274676	Endo3
A830031A19Rik	1.03558e-08	0.546157	0.188	0.096	0.000275124	Endo3
Vmn1r88	1.04337e-08	0.603128	0.16	0.077	0.000277192	Endo3
Gm13667	1.04997e-08	0.595678	0.108	0.042	0.000278944	Endo3
Gm12524	1.05386e-08	0.424191	0.122	0.051	0.000279978	Endo3
1700003P14Rik	1.05824e-08	0.500908	0.169	0.082	0.000281144	Endo3
Arhgap19	1.07205e-08	0.458594	0.257	0.15	0.000284811	Endo3
Zfp831	1.07285e-08	0.45758	0.326	0.208	0.000285025	Endo3
Cpn1	1.0772e-08	0.485826	0.16	0.076	0.000286179	Endo3
Gm19689	1.07777e-08	0.692107	0.196	0.103	0.00028633	Endo3
Gm4732	1.08667e-08	0.294453	0.113	0.045	0.000288697	Endo3
Klrb1-ps1	1.09813e-08	0.488359	0.124	0.052	0.00029174	Endo3
Fam227a	1.1152e-08	0.367889	0.254	0.149	0.000296274	Endo3
Fmo9	1.11841e-08	0.633303	0.144	0.066	0.000297127	Endo3
Prima1	1.12023e-08	0.419832	0.16	0.076	0.000297612	Endo3
Gm29585	1.13153e-08	0.466136	0.182	0.093	0.000300614	Endo3
Aadacl4fm1	1.13524e-08	0.506097	0.11	0.044	0.000301599	Endo3
4930452N14Rik	1.14589e-08	0.3516	0.133	0.058	0.000304428	Endo3
Csrp3	1.1522e-08	0.557974	0.135	0.06	0.000306106	Endo3
Fam151b	1.15506e-08	0.274012	0.235	0.133	0.000306864	Endo3
Gm35554	1.16079e-08	0.587062	0.166	0.082	0.000308388	Endo3
Hyal4	1.16611e-08	0.576044	0.141	0.064	0.000309801	Endo3
Ifit1bl2	1.16938e-08	0.466394	0.18	0.09	0.000310669	Endo3
Gm19610	1.17337e-08	0.489953	0.155	0.073	0.000311729	Endo3
1700112D23Rik	1.17373e-08	0.517668	0.24	0.138	0.000311826	Endo3
Rarres1	1.18199e-08	0.729297	0.204	0.111	0.000314019	Endo3
Gm32338	1.18623e-08	0.89581	0.202	0.112	0.000315146	Endo3
Poc1b	1.19213e-08	0.401883	0.331	0.22	0.000316712	Endo3
Slx	1.20584e-08	0.354059	0.119	0.048	0.000320355	Endo3
Gm29642	1.22961e-08	0.431316	0.185	0.094	0.00032667	Endo3
Snupn	1.23164e-08	0.381624	0.323	0.205	0.00032721	Endo3
Nod2	1.24409e-08	0.431214	0.18	0.092	0.000330518	Endo3
Hal	1.24707e-08	0.485751	0.155	0.073	0.000331308	Endo3
Susd5	1.24898e-08	0.400072	0.191	0.099	0.000331817	Endo3
Gm9962	1.25649e-08	0.634225	0.152	0.072	0.000333812	Endo3
Gm30948	1.25939e-08	0.642018	0.149	0.069	0.000334583	Endo3
Gm33045	1.26447e-08	0.549272	0.124	0.052	0.000335932	Endo3
Lrp5	1.26843e-08	0.437209	0.329	0.209	0.000336984	Endo3
B930092H01Rik	1.28915e-08	0.603291	0.144	0.066	0.000342487	Endo3
Gm13652	1.2937e-08	0.536494	0.105	0.041	0.000343697	Endo3
Trim60	1.3117e-08	0.453353	0.108	0.042	0.000348479	Endo3
Triml2	1.31911e-08	0.405557	0.113	0.045	0.000350448	Endo3
Tmcc3os	1.32884e-08	0.386761	0.122	0.05	0.000353034	Endo3
Pbld2	1.32892e-08	0.472725	0.191	0.099	0.000353055	Endo3
Gm3143	1.33986e-08	0.649902	0.144	0.066	0.000355962	Endo3
Gm44920	1.34233e-08	0.514906	0.163	0.079	0.000356618	Endo3
Olfr635	1.34456e-08	0.522494	0.127	0.055	0.000357208	Endo3
Gm48485	1.36226e-08	0.581925	0.124	0.053	0.000361912	Endo3
1700048F04Rik	1.3681e-08	0.294725	0.144	0.065	0.000363462	Endo3
Stxbp3	1.37906e-08	0.275758	0.343	0.221	0.000366376	Endo3
Fmo3	1.37935e-08	0.679496	0.166	0.082	0.000366451	Endo3
Catsperd	1.39185e-08	0.492236	0.174	0.086	0.000369772	Endo3
4930402F06Rik	1.40458e-08	0.488443	0.144	0.065	0.000373154	Endo3
Gm50482	1.40542e-08	0.475437	0.157	0.075	0.000373377	Endo3
1700025F24Rik	1.41224e-08	0.50019	0.11	0.044	0.000375191	Endo3
Defb1	1.41502e-08	0.331325	0.13	0.056	0.000375928	Endo3
E330035G20Rik	1.41512e-08	0.520189	0.122	0.051	0.000375956	Endo3
Ythdc2	1.41835e-08	0.259751	0.392	0.267	0.000376814	Endo3
Myb	1.43704e-08	0.643305	0.174	0.088	0.000381779	Endo3
Spata9	1.43965e-08	0.510869	0.221	0.124	0.000382472	Endo3
4931422A03Rik	1.44835e-08	0.59346	0.224	0.126	0.000384784	Endo3
Gm11520	1.45333e-08	0.336787	0.155	0.072	0.000386105	Endo3
Best3	1.45984e-08	0.429221	0.182	0.093	0.000387836	Endo3
Ubtd2	1.46658e-08	0.250267	0.403	0.283	0.000389625	Endo3
Gm30093	1.47076e-08	0.465246	0.157	0.076	0.000390737	Endo3
4921509O07Rik	1.47834e-08	0.725965	0.249	0.147	0.00039275	Endo3
1700011B04Rik	1.48859e-08	0.452298	0.116	0.048	0.000395473	Endo3
Cdk7	1.51559e-08	0.256521	0.304	0.187	0.000402646	Endo3
Otulin	1.52156e-08	0.265631	0.26	0.151	0.000404233	Endo3
Gm10113	1.5246e-08	0.38645	0.119	0.049	0.000405041	Endo3
Slc25a24	1.54317e-08	0.410938	0.268	0.16	0.000409973	Endo3
Gm34730	1.55375e-08	0.459541	0.138	0.061	0.000412785	Endo3
Scpep1os	1.55636e-08	0.340952	0.11	0.044	0.000413477	Endo3
Gm44115	1.55664e-08	0.397111	0.105	0.04	0.000413553	Endo3
Hsh2d	1.56516e-08	0.397289	0.102	0.039	0.000415815	Endo3
Aadacl2fm2	1.57213e-08	0.474511	0.166	0.081	0.000417667	Endo3
Olfr60	1.5777e-08	0.740413	0.146	0.069	0.000419148	Endo3
1700025K24Rik	1.58658e-08	0.354669	0.124	0.052	0.000421506	Endo3
Gm5581	1.59632e-08	0.490061	0.124	0.053	0.000424095	Endo3
Gmeb2	1.60864e-08	0.413323	0.348	0.224	0.000427368	Endo3
Ppp1r36	1.61704e-08	0.540735	0.155	0.074	0.0004296	Endo3
Tmem212	1.63964e-08	0.352782	0.16	0.077	0.000435603	Endo3
Atp2c2	1.64488e-08	0.507716	0.157	0.075	0.000436996	Endo3
Ccdc62	1.66004e-08	0.471156	0.249	0.144	0.000441023	Endo3
Rfwd3	1.66811e-08	0.304789	0.309	0.194	0.000443167	Endo3
Gm31026	1.67148e-08	0.53049	0.13	0.056	0.000444062	Endo3
1810046K07Rik	1.68094e-08	0.533713	0.224	0.127	0.000446575	Endo3
Gm8139	1.68269e-08	0.324074	0.105	0.04	0.00044704	Endo3
Vmn2r52	1.69598e-08	0.446404	0.138	0.062	0.000450571	Endo3
Morc4	1.696e-08	0.573412	0.202	0.109	0.000450576	Endo3
Gm21056	1.70139e-08	0.631047	0.133	0.059	0.000452009	Endo3
Fam228a	1.70193e-08	0.480021	0.166	0.081	0.000452152	Endo3
Gm41219	1.70305e-08	0.421904	0.155	0.074	0.000452449	Endo3
Adh4	1.72174e-08	0.423904	0.127	0.054	0.000457414	Endo3
Gm20474	1.72219e-08	0.287172	0.108	0.042	0.000457534	Endo3
Trit1	1.72524e-08	0.379764	0.296	0.185	0.000458344	Endo3
Uox	1.73042e-08	0.681634	0.16	0.079	0.000459722	Endo3
4921525O09Rik	1.73422e-08	0.453902	0.124	0.053	0.00046073	Endo3
4930500F04Rik	1.74935e-08	0.396364	0.122	0.051	0.000464749	Endo3
Gm36503	1.77023e-08	0.582085	0.166	0.083	0.000470296	Endo3
Grxcr2	1.77792e-08	0.459758	0.108	0.043	0.000472339	Endo3
Gm39168	1.78679e-08	0.643076	0.163	0.081	0.000474696	Endo3
Dydc2	1.79372e-08	0.341134	0.11	0.044	0.000476539	Endo3
Gm47854	1.80457e-08	0.624665	0.169	0.085	0.00047942	Endo3
S100a2	1.80612e-08	0.714583	0.171	0.087	0.000479831	Endo3
Scn4a	1.80668e-08	0.43928	0.138	0.062	0.000479982	Endo3
Zfp385c	1.82897e-08	0.432428	0.196	0.102	0.000485903	Endo3
Olfr743	1.83278e-08	0.37949	0.102	0.039	0.000486915	Endo3
Gm50024	1.84369e-08	0.800314	0.185	0.097	0.000489814	Endo3
Msh2	1.84695e-08	0.313176	0.326	0.21	0.000490679	Endo3
Pla2g5	1.85167e-08	0.505067	0.249	0.146	0.000491934	Endo3
Gm2427	1.85727e-08	0.374317	0.152	0.071	0.000493422	Endo3
Gm41031	1.85856e-08	0.533908	0.169	0.085	0.000493764	Endo3
Gm8251	1.87328e-08	0.660098	0.155	0.075	0.000497674	Endo3
Noc3l	1.88105e-08	0.300074	0.254	0.149	0.000499738	Endo3
Ttll9	1.88155e-08	0.655719	0.199	0.108	0.000499871	Endo3
AU018091	1.89113e-08	0.466911	0.135	0.06	0.000502416	Endo3
Zfp819	1.91251e-08	0.578998	0.127	0.055	0.000508097	Endo3
Slc36a3	1.93862e-08	0.530354	0.146	0.068	0.000515032	Endo3
Gm41653	1.94151e-08	0.540082	0.138	0.062	0.000515802	Endo3
4930470P17Rik	1.97777e-08	0.529542	0.144	0.066	0.000525435	Endo3
Slc17a8	1.99208e-08	0.66478	0.224	0.128	0.000529236	Endo3
Eda2r	2.00167e-08	0.480203	0.144	0.066	0.000531785	Endo3
Gm8439	2.00196e-08	0.284822	0.127	0.055	0.00053186	Endo3
Gm2788	2.00981e-08	0.328598	0.122	0.051	0.000533947	Endo3
Rfesd	2.01392e-08	0.377978	0.202	0.106	0.000535038	Endo3
Clca1	2.01849e-08	0.542868	0.149	0.07	0.000536252	Endo3
Crocc2	2.05348e-08	0.501898	0.171	0.086	0.000545548	Endo3
Col17a1	2.06905e-08	0.607271	0.157	0.077	0.000549683	Endo3
Kcnv2	2.07054e-08	0.497442	0.108	0.043	0.00055008	Endo3
Gm49707	2.07843e-08	0.613603	0.138	0.063	0.000552176	Endo3
A730060N03Rik	2.0792e-08	0.447746	0.141	0.064	0.000552382	Endo3
Steap4	2.08144e-08	0.449384	0.144	0.067	0.000552977	Endo3
Bsph2	2.08267e-08	0.526606	0.135	0.06	0.000553304	Endo3
Slc25a53	2.08921e-08	0.369595	0.24	0.135	0.000555042	Endo3
Lig1	2.09408e-08	0.382199	0.238	0.133	0.000556335	Endo3
4930559C10Rik	2.11158e-08	0.522018	0.16	0.078	0.000560983	Endo3
Prl5a1	2.12924e-08	0.58629	0.116	0.048	0.000565676	Endo3
Vmn2r49	2.13935e-08	0.403404	0.105	0.041	0.00056836	Endo3
Ift43	2.14147e-08	0.438557	0.312	0.198	0.000568923	Endo3
Tbc1d2	2.14956e-08	0.353786	0.152	0.071	0.000571074	Endo3
Gm37853	2.16887e-08	0.482884	0.16	0.078	0.000576205	Endo3
Vwce	2.18139e-08	0.448241	0.149	0.07	0.00057953	Endo3
Olfr988	2.18331e-08	0.422841	0.105	0.041	0.000580039	Endo3
Adar	2.19769e-08	0.380147	0.285	0.17	0.000583861	Endo3
Eif2ak3	2.22007e-08	0.419807	0.354	0.238	0.000589805	Endo3
Gm4166	2.22199e-08	0.352493	0.135	0.06	0.000590315	Endo3
Gm35818	2.23377e-08	0.394624	0.124	0.053	0.000593446	Endo3
Polh	2.24313e-08	0.404151	0.265	0.158	0.000595932	Endo3
Glipr1l2	2.24704e-08	0.533823	0.141	0.065	0.00059697	Endo3
Gm36569	2.27821e-08	0.749874	0.146	0.07	0.000605252	Endo3
Klra13-ps	2.29764e-08	0.494358	0.119	0.05	0.000610414	Endo3
Hoga1	2.30201e-08	0.428967	0.163	0.079	0.000611574	Endo3
Tmem71	2.30864e-08	0.541169	0.196	0.104	0.000613336	Endo3
Gm29489	2.32842e-08	0.579806	0.157	0.077	0.00061859	Endo3
Vmn2r-ps25	2.33131e-08	0.602132	0.169	0.084	0.000619358	Endo3
Vnn3	2.34084e-08	0.6352	0.135	0.061	0.00062189	Endo3
Fbxw27	2.35335e-08	0.73802	0.193	0.103	0.000625213	Endo3
Mmp3	2.371e-08	0.312769	0.124	0.053	0.000629903	Endo3
4933433N18Rik	2.38523e-08	0.365123	0.102	0.04	0.000633685	Endo3
Stmnd1	2.42382e-08	0.505122	0.166	0.082	0.000643936	Endo3
Slc6a19	2.43232e-08	0.497769	0.122	0.051	0.000646195	Endo3
Gm13084	2.43299e-08	0.360591	0.102	0.04	0.000646373	Endo3
Gm37571	2.46079e-08	0.643255	0.169	0.086	0.000653757	Endo3
Catsper2	2.46834e-08	0.571606	0.232	0.132	0.000655765	Endo3
Edrf1	2.48194e-08	0.2717	0.282	0.172	0.000659377	Endo3
Gm15127	2.50106e-08	0.395504	0.113	0.046	0.000664455	Endo3
Lhx4	2.51521e-08	0.56384	0.174	0.089	0.000668217	Endo3
Gm12637	2.51586e-08	0.488423	0.146	0.068	0.000668388	Endo3
Il7r	2.51766e-08	0.364585	0.171	0.085	0.000668868	Endo3
Gm13415	2.5183e-08	0.533685	0.11	0.044	0.000669038	Endo3
Gm30563	2.53225e-08	0.408069	0.182	0.092	0.000672742	Endo3
Sult2a-ps4	2.53688e-08	0.605077	0.185	0.098	0.000673972	Endo3
Kazn	2.5417e-08	0.342666	0.398	0.274	0.000675253	Endo3
Gm32780	2.57412e-08	0.538573	0.11	0.045	0.000683867	Endo3
Tnfrsf23	2.57554e-08	0.489397	0.155	0.074	0.000684243	Endo3
Gm32742	2.57561e-08	0.57015	0.16	0.078	0.000684263	Endo3
2810471M01Rik	2.57821e-08	0.410709	0.119	0.049	0.000684953	Endo3
Chit1	2.62533e-08	0.493488	0.157	0.077	0.00069747	Endo3
1700094M23Rik	2.62605e-08	0.521743	0.133	0.059	0.000697663	Endo3
Stk26	2.68258e-08	0.40547	0.169	0.083	0.000712681	Endo3
Gm5175	2.6849e-08	0.477567	0.13	0.058	0.000713297	Endo3
Fgl1	2.73054e-08	0.484939	0.185	0.097	0.000725423	Endo3
9830132P13Rik	2.74164e-08	0.716325	0.174	0.09	0.00072837	Endo3
Gm42912	2.75618e-08	0.703515	0.135	0.061	0.000732234	Endo3
Gm35110	2.77557e-08	0.705155	0.169	0.086	0.000737386	Endo3
Plg	2.79247e-08	0.569244	0.171	0.088	0.000741876	Endo3
Gm12022	2.80961e-08	0.703601	0.182	0.097	0.000746429	Endo3
4930447J18Rik	2.81732e-08	0.667184	0.193	0.104	0.000748478	Endo3
1700061I17Rik	2.81734e-08	0.640295	0.146	0.069	0.000748483	Endo3
Gm15337	2.84665e-08	0.467073	0.11	0.045	0.000756269	Endo3
Gm5106	2.85335e-08	0.565593	0.174	0.089	0.000758049	Endo3
Vmn2r85	2.86374e-08	0.39565	0.138	0.061	0.00076081	Endo3
Tmprss11b	2.8826e-08	0.512505	0.124	0.055	0.000765819	Endo3
Cpa4	2.88274e-08	0.505929	0.144	0.068	0.000765858	Endo3
C8b	2.9065e-08	0.679124	0.182	0.097	0.00077217	Endo3
Gm28578	2.93721e-08	0.306987	0.213	0.116	0.00078033	Endo3
4930469B13Rik	2.95473e-08	0.407912	0.127	0.055	0.000784983	Endo3
Dnmt3b	2.96954e-08	0.661888	0.202	0.112	0.000788917	Endo3
E330013P04Rik	2.9703e-08	0.348737	0.144	0.066	0.000789121	Endo3
Cfap46	3.03116e-08	0.705708	0.232	0.133	0.000805288	Endo3
Gm7644	3.07504e-08	0.435219	0.11	0.044	0.000816946	Endo3
Gm4297	3.07513e-08	0.476515	0.108	0.043	0.00081697	Endo3
Gm49175	3.09282e-08	0.571315	0.127	0.056	0.00082167	Endo3
Fignl1	3.10796e-08	0.728127	0.182	0.097	0.000825691	Endo3
Vmn1r220	3.15233e-08	0.408667	0.119	0.05	0.000837479	Endo3
Vmn2r50	3.19368e-08	0.334048	0.113	0.046	0.000848464	Endo3
Racgap1	3.20282e-08	0.516853	0.227	0.13	0.000850892	Endo3
1700081B01Rik	3.2301e-08	0.571039	0.155	0.075	0.000858141	Endo3
8430437L04Rik	3.23542e-08	0.782156	0.163	0.083	0.000859555	Endo3
Trim43a	3.26043e-08	0.428692	0.141	0.065	0.000866198	Endo3
Ceacam20	3.28131e-08	0.511312	0.144	0.067	0.000871745	Endo3
Ly96	3.28494e-08	0.286833	0.21	0.113	0.00087271	Endo3
Lrrc52	3.39094e-08	0.496745	0.133	0.06	0.000900872	Endo3
Zfp459	3.50423e-08	0.448337	0.138	0.063	0.00093097	Endo3
Gm14273	3.51414e-08	0.500769	0.105	0.042	0.000933602	Endo3
Mettl11b	3.51764e-08	0.563677	0.141	0.066	0.000934531	Endo3
Cdc14b	3.54144e-08	0.333891	0.528	0.399	0.000940854	Endo3
Gm21761	3.56145e-08	0.683033	0.127	0.056	0.000946172	Endo3
Hsd17b2	3.56486e-08	0.648603	0.218	0.127	0.000947075	Endo3
Olfr373	3.56512e-08	0.459271	0.152	0.073	0.000947145	Endo3
Gm49527	3.56699e-08	0.359719	0.122	0.052	0.000947642	Endo3
Primpol	3.60452e-08	0.605223	0.246	0.146	0.000957613	Endo3
Txnrd3	3.61703e-08	0.255985	0.185	0.094	0.000960937	Endo3
Myoz2	3.61709e-08	0.581651	0.152	0.074	0.000960954	Endo3
Stx11	3.66278e-08	0.280533	0.18	0.093	0.000973091	Endo3
Slc12a3	3.66799e-08	0.50086	0.133	0.06	0.000974476	Endo3
Wdr19	3.69221e-08	0.331129	0.307	0.197	0.000980911	Endo3
Zfp619	3.74811e-08	0.481648	0.182	0.095	0.000995759	Endo3
Igsf10	3.77605e-08	0.342219	0.163	0.08	0.00100318	Endo3
Nipal1	3.77634e-08	0.459604	0.149	0.071	0.00100326	Endo3
Gm47858	3.78182e-08	0.536722	0.144	0.068	0.00100472	Endo3
Rbp2	3.79714e-08	0.456736	0.124	0.054	0.00100879	Endo3
Myom3	3.81119e-08	0.592487	0.182	0.096	0.00101252	Endo3
Prss12	3.81327e-08	0.389893	0.301	0.196	0.00101307	Endo3
E130008D07Rik	3.82635e-08	0.359811	0.113	0.047	0.00101655	Endo3
Slc14a1	3.83554e-08	0.2509	0.254	0.15	0.00101899	Endo3
Stimate	3.8393e-08	0.29688	0.318	0.199	0.00101999	Endo3
Nme9	3.90289e-08	0.416263	0.108	0.044	0.00103688	Endo3
Gm49303	3.92932e-08	0.468775	0.116	0.049	0.0010439	Endo3
Ccdc33	4.03158e-08	0.38645	0.108	0.043	0.00107107	Endo3
Piwil4	4.07886e-08	0.475138	0.149	0.071	0.00108363	Endo3
Vmn1r58	4.09978e-08	0.684945	0.116	0.049	0.00108919	Endo3
Gm11775	4.10017e-08	0.471796	0.133	0.06	0.00108929	Endo3
C530044C16Rik	4.16825e-08	0.618615	0.177	0.092	0.00110738	Endo3
Gm6205	4.22097e-08	0.433193	0.119	0.051	0.00112138	Endo3
Vsig1	4.23712e-08	0.534051	0.116	0.049	0.00112568	Endo3
Gm32219	4.27168e-08	0.504416	0.13	0.058	0.00113486	Endo3
Cenpi	4.28048e-08	0.630877	0.182	0.098	0.00113719	Endo3
Cep89	4.28396e-08	0.418518	0.262	0.159	0.00113812	Endo3
Gm38695	4.31813e-08	0.629291	0.16	0.08	0.0011472	Endo3
1700110I07Rik	4.34947e-08	0.634023	0.182	0.096	0.00115552	Endo3
Arhgap40	4.36898e-08	0.487762	0.146	0.07	0.00116071	Endo3
Gm34586	4.38086e-08	0.491133	0.113	0.047	0.00116386	Endo3
Sntn	4.41663e-08	0.426355	0.108	0.044	0.00117337	Endo3
Ccdc174	4.44773e-08	0.307116	0.273	0.163	0.00118163	Endo3
Oosp2	4.53576e-08	0.576979	0.135	0.063	0.00120502	Endo3
Abcg5	4.54632e-08	0.320108	0.116	0.049	0.00120782	Endo3
Adh6b	4.55088e-08	0.460759	0.133	0.06	0.00120903	Endo3
Gm26692	4.59801e-08	0.562919	0.215	0.125	0.00122155	Endo3
Radil	4.67832e-08	0.574674	0.262	0.158	0.00124289	Endo3
Pms2	4.71649e-08	0.381296	0.21	0.113	0.00125303	Endo3
Ugt2b34	4.71966e-08	0.662425	0.124	0.055	0.00125387	Endo3
Hyal6	4.73341e-08	0.478418	0.13	0.059	0.00125753	Endo3
Gm34060	4.76206e-08	0.455669	0.122	0.052	0.00126514	Endo3
Gm47868	4.82609e-08	0.514232	0.141	0.066	0.00128215	Endo3
Msmb	4.82734e-08	0.406527	0.116	0.049	0.00128248	Endo3
C330004P14Rik	4.88851e-08	0.373168	0.11	0.046	0.00129873	Endo3
Col7a1	4.90292e-08	0.341735	0.102	0.04	0.00130256	Endo3
Gm15608	4.91615e-08	0.437487	0.207	0.114	0.00130607	Endo3
Trim30b	4.91799e-08	0.497097	0.124	0.055	0.00130656	Endo3
Ddias	4.92547e-08	0.550287	0.116	0.049	0.00130855	Endo3
Gm12298	4.98231e-08	0.495074	0.144	0.068	0.00132365	Endo3
Gm19410	4.98461e-08	0.460595	0.249	0.148	0.00132426	Endo3
Gm12576	5.02361e-08	0.542351	0.155	0.076	0.00133462	Endo3
1700113B09Rik	5.04964e-08	0.554371	0.13	0.059	0.00134154	Endo3
Chodl	5.0537e-08	0.33349	0.116	0.049	0.00134262	Endo3
Gm26671	5.0827e-08	0.357343	0.141	0.066	0.00135032	Endo3
Mlxip	5.11041e-08	0.284355	0.37	0.253	0.00135768	Endo3
Prmt9	5.11163e-08	0.362624	0.265	0.161	0.00135801	Endo3
Ankrd22	5.11703e-08	0.640697	0.193	0.105	0.00135944	Endo3
Mtfr2	5.11712e-08	0.393595	0.127	0.056	0.00135947	Endo3
Gm47398	5.17284e-08	0.550787	0.113	0.048	0.00137427	Endo3
1700010I14Rik	5.18393e-08	0.453644	0.13	0.058	0.00137721	Endo3
Prdm11	5.21726e-08	0.357256	0.229	0.13	0.00138607	Endo3
Nedd1	5.23782e-08	0.510915	0.21	0.119	0.00139153	Endo3
Ccdc68	5.23935e-08	0.414902	0.138	0.063	0.00139194	Endo3
Gm49953	5.3112e-08	0.622871	0.166	0.084	0.00141103	Endo3
Mroh3	5.3405e-08	0.589304	0.146	0.07	0.00141881	Endo3
Atp6v1c2	5.34255e-08	0.648489	0.224	0.129	0.00141935	Endo3
Gm27216	5.39646e-08	0.32672	0.113	0.048	0.00143368	Endo3
Homez	5.43697e-08	0.370541	0.177	0.09	0.00144444	Endo3
Tmigd1	5.45701e-08	0.44552	0.127	0.056	0.00144976	Endo3
Igfn1	5.46083e-08	0.272148	0.232	0.135	0.00145078	Endo3
Gm34022	5.49201e-08	0.664933	0.202	0.113	0.00145906	Endo3
Fa2h	5.5304e-08	0.479749	0.227	0.129	0.00146926	Endo3
Sox30	5.59457e-08	0.555201	0.213	0.121	0.00148631	Endo3
3010001F23Rik	5.69311e-08	0.300776	0.218	0.121	0.00151249	Endo3
Zfp558	5.77703e-08	0.259839	0.146	0.069	0.00153478	Endo3
Impa2	5.78509e-08	0.568368	0.157	0.079	0.00153693	Endo3
Tmem40	5.80178e-08	0.51219	0.146	0.071	0.00154136	Endo3
Rbm44	5.87341e-08	0.516562	0.157	0.079	0.00156039	Endo3
Il1f6	5.87996e-08	0.577367	0.119	0.052	0.00156213	Endo3
As3mt	5.93797e-08	0.269089	0.238	0.136	0.00157754	Endo3
Gm9961	6.00029e-08	0.544651	0.149	0.072	0.0015941	Endo3
G630093K05Rik	6.01796e-08	0.401138	0.163	0.082	0.00159879	Endo3
4930572K03Rik	6.06462e-08	0.455396	0.113	0.048	0.00161119	Endo3
Ift57	6.10998e-08	0.366653	0.354	0.242	0.00162324	Endo3
Olfr872	6.1231e-08	0.606599	0.149	0.073	0.00162672	Endo3
Acmsd	6.15924e-08	0.695238	0.169	0.089	0.00163633	Endo3
Gm33758	6.21245e-08	0.34372	0.144	0.068	0.00165046	Endo3
AI987944	6.26279e-08	0.274875	0.238	0.136	0.00166383	Endo3
Gm31374	6.32785e-08	0.619055	0.191	0.105	0.00168112	Endo3
Gbp2b	6.38196e-08	0.555328	0.169	0.088	0.0016955	Endo3
Spp2	6.44819e-08	0.267879	0.146	0.07	0.00171309	Endo3
Carm1	6.48061e-08	0.275738	0.26	0.157	0.0017217	Endo3
Gm34278	6.50727e-08	0.379018	0.102	0.041	0.00172879	Endo3
Pskh1	6.59272e-08	0.265167	0.243	0.145	0.00175149	Endo3
Ugt2b37	6.67402e-08	0.403757	0.108	0.044	0.00177309	Endo3
Gm20646	6.77739e-08	0.312271	0.207	0.113	0.00180055	Endo3
4933424G06Rik	6.85843e-08	0.589508	0.182	0.097	0.00182208	Endo3
Gp6	6.90583e-08	0.454787	0.182	0.097	0.00183467	Endo3
Mtfr1	6.90949e-08	0.304728	0.262	0.159	0.00183564	Endo3
Gm46332	6.96482e-08	0.303101	0.149	0.072	0.00185034	Endo3
Tom1	7.00759e-08	0.349061	0.171	0.087	0.00186171	Endo3
Gm10248	7.15554e-08	0.842911	0.21	0.123	0.00190101	Endo3
Olfr403	7.17684e-08	0.4419	0.116	0.05	0.00190667	Endo3
Top3a	7.21154e-08	0.485632	0.235	0.14	0.00191589	Endo3
Gm32786	7.21542e-08	0.669801	0.169	0.087	0.00191692	Endo3
6330576A10Rik	7.26737e-08	0.490106	0.152	0.074	0.00193072	Endo3
Brca2	7.28189e-08	0.264262	0.307	0.2	0.00193458	Endo3
Gm36480	7.32121e-08	0.598958	0.113	0.048	0.00194503	Endo3
Akap3	7.44625e-08	0.612033	0.149	0.074	0.00197824	Endo3
Fbxw19	7.48609e-08	0.651512	0.149	0.074	0.00198883	Endo3
Gm34333	7.53034e-08	0.451218	0.11	0.046	0.00200059	Endo3
Nat10	7.55356e-08	0.419473	0.243	0.144	0.00200675	Endo3
Gm16196	7.59793e-08	0.472111	0.16	0.08	0.00201854	Endo3
Gm11630	7.62766e-08	0.440037	0.108	0.045	0.00202644	Endo3
Qtrt2	7.63034e-08	0.389165	0.243	0.145	0.00202715	Endo3
Adamtsl2	7.73712e-08	0.394974	0.138	0.064	0.00205552	Endo3
Gm44507	7.74267e-08	0.415307	0.141	0.066	0.002057	Endo3
Gm28856	7.80664e-08	0.55625	0.152	0.075	0.00207399	Endo3
Ifi206	7.83132e-08	0.404954	0.16	0.08	0.00208055	Endo3
Triml1	7.85747e-08	0.474899	0.11	0.047	0.00208749	Endo3
Gm29230	7.89179e-08	0.330836	0.113	0.048	0.00209661	Endo3
Nphp3	7.93867e-08	0.339068	0.224	0.127	0.00210907	Endo3
Gpr35	7.98635e-08	0.43627	0.18	0.095	0.00212173	Endo3
Cdca8	8.0887e-08	0.420243	0.122	0.054	0.00214892	Endo3
Vmn2r87	8.15204e-08	0.507064	0.169	0.087	0.00216575	Endo3
Gm5627	8.24975e-08	0.516509	0.122	0.053	0.00219171	Endo3
Bend4	8.29178e-08	0.401366	0.207	0.117	0.00220288	Endo3
1700021L23Rik	8.36325e-08	0.57446	0.108	0.044	0.00222187	Endo3
Efcab12	8.55222e-08	0.271926	0.127	0.056	0.00227207	Endo3
Ccdc173	8.57631e-08	0.400913	0.257	0.158	0.00227847	Endo3
Gm12968	8.59413e-08	0.417157	0.138	0.065	0.0022832	Endo3
Slc6a16	8.61326e-08	0.419276	0.163	0.083	0.00228829	Endo3
Vmn2r45	8.77947e-08	0.501327	0.113	0.048	0.00233244	Endo3
Ttll6	8.81518e-08	0.580366	0.169	0.087	0.00234193	Endo3
Dis3	8.83273e-08	0.32183	0.215	0.12	0.00234659	Endo3
2700097O09Rik	8.85106e-08	0.616684	0.304	0.196	0.00235146	Endo3
Gm36229	8.97048e-08	0.560177	0.122	0.054	0.00238319	Endo3
Wnt3	8.99376e-08	0.453358	0.149	0.072	0.00238937	Endo3
Cip2a	9.04381e-08	0.457007	0.16	0.082	0.00240267	Endo3
Gm6729	9.11501e-08	0.331179	0.108	0.044	0.00242158	Endo3
Dnaic1	9.12347e-08	0.342725	0.246	0.149	0.00242383	Endo3
Sh2d1b2	9.17854e-08	0.580118	0.144	0.07	0.00243846	Endo3
Gm1123	9.32473e-08	0.405642	0.144	0.069	0.0024773	Endo3
Vmn2r-ps66	9.58529e-08	0.50935	0.135	0.063	0.00254652	Endo3
Bpifb1	9.77621e-08	0.357058	0.119	0.051	0.00259725	Endo3
Gm9696	9.95253e-08	0.51935	0.124	0.056	0.00264409	Endo3
Lrig3	1.00027e-07	0.379753	0.227	0.134	0.00265742	Endo3
Mcm8	1.03023e-07	0.291321	0.196	0.108	0.00273701	Endo3
Gm45727	1.04521e-07	0.41895	0.124	0.056	0.00277681	Endo3
Wnt7a	1.0505e-07	0.324331	0.204	0.112	0.00279085	Endo3
Gm49116	1.05135e-07	0.518209	0.124	0.056	0.00279311	Endo3
Sbspon	1.05605e-07	0.659126	0.204	0.115	0.00280561	Endo3
Slpi	1.0577e-07	0.578807	0.185	0.101	0.00280999	Endo3
Olfr1333	1.06608e-07	0.511947	0.113	0.049	0.00283227	Endo3
Gm36101	1.07228e-07	0.449726	0.127	0.058	0.00284874	Endo3
Col5a3	1.08416e-07	0.467797	0.144	0.069	0.0028803	Endo3
Gm36367	1.09323e-07	0.333291	0.133	0.061	0.00290439	Endo3
Gm44737	1.09518e-07	0.422906	0.102	0.041	0.00290957	Endo3
Gm34016	1.10218e-07	0.374016	0.105	0.043	0.00292817	Endo3
Wfdc8	1.1027e-07	0.445736	0.119	0.052	0.00292955	Endo3
T2	1.10449e-07	0.277783	0.144	0.068	0.0029343	Endo3
Gm30906	1.10453e-07	0.440355	0.116	0.051	0.00293441	Endo3
Smad9	1.10687e-07	0.51934	0.24	0.14	0.00294062	Endo3
1700003H04Rik	1.10733e-07	0.518272	0.138	0.067	0.00294185	Endo3
Gm18445	1.11743e-07	0.339376	0.144	0.069	0.00296867	Endo3
Gm30371	1.11828e-07	0.477468	0.182	0.099	0.00297093	Endo3
Gm45910	1.12507e-07	0.416465	0.127	0.058	0.00298899	Endo3
P2rx3	1.13678e-07	0.513713	0.169	0.088	0.00302008	Endo3
BC065397	1.13825e-07	0.379257	0.157	0.079	0.003024	Endo3
Clip4	1.14096e-07	0.290361	0.492	0.38	0.00303118	Endo3
Pudp	1.16377e-07	0.700349	0.185	0.101	0.00309179	Endo3
Gm42756	1.17925e-07	0.274266	0.124	0.055	0.00313293	Endo3
Bclaf3	1.17972e-07	0.283217	0.298	0.189	0.00313416	Endo3
Trim54	1.18386e-07	0.415765	0.122	0.055	0.00314516	Endo3
Pih1h3b	1.20441e-07	0.467263	0.138	0.066	0.00319975	Endo3
Sec31b	1.20469e-07	0.404606	0.13	0.059	0.00320051	Endo3
Adgrg5	1.21437e-07	0.449838	0.11	0.047	0.00322621	Endo3
Gm826	1.21776e-07	0.405394	0.122	0.055	0.00323522	Endo3
Cdkl4	1.23137e-07	0.320511	0.254	0.156	0.00327137	Endo3
Ccdc36	1.23145e-07	0.505163	0.174	0.092	0.0032716	Endo3
Gm29684	1.23352e-07	0.687651	0.138	0.067	0.00327709	Endo3
Olfr1423	1.23982e-07	0.417258	0.108	0.045	0.00329384	Endo3
Gm30725	1.25575e-07	0.478386	0.141	0.068	0.00333616	Endo3
Nnmt	1.25586e-07	0.339287	0.116	0.051	0.00333644	Endo3
Fam167a	1.27288e-07	0.489848	0.13	0.059	0.00338166	Endo3
6030440G07Rik	1.27486e-07	0.432574	0.105	0.043	0.00338692	Endo3
Slc46a3	1.27861e-07	0.386707	0.182	0.095	0.00339689	Endo3
4930562C15Rik	1.29253e-07	0.549705	0.149	0.074	0.00343386	Endo3
Olfr709-ps1	1.29821e-07	0.361412	0.102	0.042	0.00344895	Endo3
A930006I01Rik	1.30259e-07	0.61861	0.171	0.091	0.0034606	Endo3
Gm17473	1.31247e-07	0.412464	0.185	0.1	0.00348685	Endo3
Gm48864	1.31627e-07	0.570685	0.141	0.067	0.00349695	Endo3
Gm28054	1.33316e-07	0.508555	0.122	0.055	0.0035418	Endo3
Hdc	1.33425e-07	0.568017	0.163	0.084	0.00354469	Endo3
Daglb	1.33469e-07	0.270031	0.238	0.138	0.00354588	Endo3
4933411E08Rik	1.34315e-07	0.446887	0.133	0.062	0.00356834	Endo3
Gm41442	1.34383e-07	0.510663	0.102	0.042	0.00357015	Endo3
Kcnk12	1.37069e-07	0.295869	0.196	0.107	0.00364152	Endo3
F10	1.37275e-07	0.386416	0.124	0.056	0.00364698	Endo3
Gm36888	1.3902e-07	0.563629	0.11	0.048	0.00369335	Endo3
Flt4	1.39168e-07	0.455447	0.149	0.073	0.00369726	Endo3
Vmn1r195	1.43025e-07	0.434841	0.102	0.042	0.00379976	Endo3
8430419K02Rik	1.43658e-07	0.562405	0.152	0.076	0.00381657	Endo3
Vdr	1.43695e-07	0.594482	0.188	0.105	0.00381754	Endo3
A730065G17Rik	1.44335e-07	0.385634	0.135	0.063	0.00383456	Endo3
Olfr109	1.44482e-07	0.487863	0.105	0.044	0.00383846	Endo3
Gm35217	1.45054e-07	0.683117	0.152	0.077	0.00385366	Endo3
Gm29686	1.47219e-07	0.534555	0.155	0.079	0.00391118	Endo3
Tyrp1	1.47281e-07	0.53745	0.122	0.055	0.00391282	Endo3
Gm3294	1.47569e-07	0.26384	0.215	0.122	0.00392047	Endo3
Gm16759	1.48029e-07	0.285007	0.177	0.094	0.0039327	Endo3
Kcna10	1.48556e-07	0.399863	0.116	0.051	0.00394669	Endo3
Gm1989	1.50599e-07	0.670977	0.141	0.069	0.00400095	Endo3
Ttpa	1.50884e-07	0.287841	0.155	0.077	0.00400853	Endo3
Ttc39a	1.50906e-07	0.445078	0.166	0.086	0.00400912	Endo3
Gtf2ird1	1.53596e-07	0.467975	0.348	0.238	0.00408058	Endo3
Gm6556	1.5452e-07	0.588964	0.138	0.067	0.00410514	Endo3
Olfr742	1.54841e-07	0.517947	0.11	0.047	0.00411365	Endo3
Gm45144	1.54959e-07	0.495869	0.116	0.052	0.0041168	Endo3
Plekhm1	1.55812e-07	0.424737	0.279	0.172	0.00413946	Endo3
Reg4	1.57557e-07	0.458986	0.11	0.048	0.00418582	Endo3
C130060C02Rik	1.57643e-07	0.558877	0.166	0.087	0.00418811	Endo3
Gm16086	1.59939e-07	0.389893	0.127	0.058	0.00424911	Endo3
Gml2	1.61154e-07	0.448093	0.152	0.076	0.00428139	Endo3
Arhgap8	1.63175e-07	0.395879	0.16	0.082	0.00433508	Endo3
Gm33819	1.64001e-07	0.532866	0.152	0.076	0.00435703	Endo3
Gm21691	1.64997e-07	0.375703	0.16	0.082	0.00438349	Endo3
Pde6h	1.66013e-07	0.412983	0.152	0.076	0.00441048	Endo3
9330154J02Rik	1.66234e-07	0.42754	0.155	0.078	0.00441634	Endo3
Folr2	1.67392e-07	0.429232	0.127	0.058	0.00444711	Endo3
Aldh1a3	1.68611e-07	0.452791	0.166	0.086	0.00447949	Endo3
Gm4869	1.69256e-07	0.596647	0.18	0.098	0.00449661	Endo3
Mlkl	1.69763e-07	0.617688	0.177	0.095	0.0045101	Endo3
Gm20758	1.7058e-07	0.319775	0.138	0.066	0.00453181	Endo3
Dhrs2	1.71036e-07	0.363499	0.127	0.058	0.00454391	Endo3
Gckr	1.71448e-07	0.622945	0.174	0.094	0.00455487	Endo3
Gm35520	1.72395e-07	0.317508	0.102	0.042	0.00458002	Endo3
Gm5086	1.74436e-07	0.258147	0.215	0.121	0.00463425	Endo3
Klhl13	1.78143e-07	0.254464	0.401	0.29	0.00473273	Endo3
Fbxw10	1.78429e-07	0.363209	0.163	0.085	0.00474032	Endo3
Gm94	1.8057e-07	0.470611	0.116	0.051	0.0047972	Endo3
Gm32815	1.81709e-07	0.387063	0.135	0.064	0.00482746	Endo3
1700065O20Rik	1.83314e-07	0.481344	0.119	0.054	0.00487011	Endo3
Dgcr8	1.85876e-07	0.543163	0.273	0.174	0.00493817	Endo3
2410003L11Rik	1.86483e-07	0.445096	0.13	0.061	0.00495429	Endo3
Phkg1	1.87383e-07	0.291237	0.257	0.155	0.0049782	Endo3
Kcnj5	1.88759e-07	0.328721	0.144	0.07	0.00501476	Endo3
1700031M16Rik	1.91205e-07	0.48347	0.108	0.046	0.00507973	Endo3
Gm43348	1.91318e-07	0.445246	0.138	0.066	0.00508274	Endo3
Slc2a12	1.91849e-07	0.318732	0.262	0.163	0.00509685	Endo3
Tarm1	1.91989e-07	0.420953	0.149	0.074	0.00510058	Endo3
G930045G22Rik	1.92619e-07	0.601777	0.157	0.08	0.0051173	Endo3
Ppp4r1	1.96762e-07	0.276199	0.392	0.282	0.00522737	Endo3
Gm30564	1.96922e-07	0.37987	0.102	0.042	0.00523164	Endo3
Styx	1.9714e-07	0.300827	0.337	0.231	0.00523743	Endo3
Slc27a5	1.98819e-07	0.403144	0.11	0.048	0.00528203	Endo3
Gm12171	1.99417e-07	0.498827	0.124	0.056	0.00529791	Endo3
AC170598.1	2.00612e-07	0.466299	0.119	0.053	0.00532967	Endo3
Vmn1r236	2.03525e-07	0.550584	0.102	0.043	0.00540704	Endo3
AU041133	2.03851e-07	0.565212	0.21	0.12	0.0054157	Endo3
Gm35572	2.05025e-07	0.296881	0.169	0.09	0.00544691	Endo3
Gp2	2.05185e-07	0.47321	0.119	0.053	0.00545116	Endo3
A330102I10Rik	2.05503e-07	0.686741	0.254	0.157	0.00545961	Endo3
Pkp1	2.07106e-07	0.502643	0.177	0.096	0.00550218	Endo3
Gm36799	2.10032e-07	0.478069	0.127	0.059	0.00557992	Endo3
Mageb4	2.15418e-07	0.484727	0.113	0.05	0.00572302	Endo3
Adrb3	2.15671e-07	0.300579	0.116	0.051	0.00572973	Endo3
Hmgxb4	2.17199e-07	0.407171	0.318	0.211	0.00577034	Endo3
Ces1d	2.17483e-07	0.515007	0.199	0.114	0.00577787	Endo3
Gtf2a1l	2.17974e-07	0.631571	0.213	0.125	0.00579091	Endo3
Gm50430	2.18776e-07	0.430901	0.113	0.049	0.00581222	Endo3
Slc24a1	2.19183e-07	0.400133	0.152	0.076	0.00582305	Endo3
Tgm4	2.19314e-07	0.570539	0.152	0.078	0.0058265	Endo3
Pax7	2.20306e-07	0.505999	0.207	0.118	0.00585286	Endo3
Gm1604b	2.20341e-07	0.303613	0.182	0.098	0.0058538	Endo3
Vmn1r74	2.21643e-07	0.604329	0.133	0.064	0.00588839	Endo3
Gm15246	2.22021e-07	0.306784	0.177	0.095	0.00589844	Endo3
Lmnb1	2.22628e-07	0.344211	0.26	0.163	0.00591455	Endo3
Olfml2b	2.23656e-07	0.364743	0.174	0.093	0.00594188	Endo3
2310026I22Rik	2.31698e-07	0.481349	0.144	0.071	0.00615551	Endo3
Med26	2.32758e-07	0.350519	0.273	0.169	0.00618367	Endo3
Sult1e1	2.33183e-07	0.462735	0.11	0.048	0.00619497	Endo3
Gm42889	2.34978e-07	0.482455	0.166	0.087	0.00624266	Endo3
Srpx	2.369e-07	0.539135	0.149	0.076	0.00629372	Endo3
Fer1l5	2.36946e-07	0.274891	0.21	0.122	0.00629495	Endo3
Gm47381	2.37038e-07	0.55908	0.138	0.067	0.00629739	Endo3
Gm40655	2.39181e-07	0.562325	0.124	0.057	0.00635432	Endo3
Lmx1b	2.40525e-07	0.264506	0.188	0.102	0.00639002	Endo3
Alms1-ps2	2.42872e-07	0.396446	0.185	0.101	0.00645239	Endo3
Mgst2	2.43706e-07	0.544833	0.133	0.063	0.00647454	Endo3
Serpinb1c	2.44937e-07	0.346176	0.113	0.049	0.00650724	Endo3
Gm33979	2.44961e-07	0.493715	0.146	0.073	0.00650787	Endo3
Anxa4	2.45073e-07	0.325515	0.285	0.184	0.00651084	Endo3
Usp38	2.46008e-07	0.312209	0.279	0.177	0.00653568	Endo3
4930412F09Rik	2.4996e-07	0.675216	0.149	0.076	0.0066407	Endo3
Asxl1	2.50108e-07	0.26217	0.525	0.411	0.00664461	Endo3
Trim16	2.51813e-07	0.387994	0.169	0.089	0.00668992	Endo3
Tmem170	2.54689e-07	0.494729	0.124	0.058	0.00676633	Endo3
Gm5893	2.5728e-07	0.459324	0.13	0.061	0.00683516	Endo3
Gm29193	2.5954e-07	0.287795	0.113	0.049	0.0068952	Endo3
Zfp51	2.62594e-07	0.352247	0.141	0.069	0.00697633	Endo3
1700016L21Rik	2.62676e-07	0.47257	0.144	0.071	0.00697852	Endo3
Tipin	2.63609e-07	0.427547	0.287	0.19	0.0070033	Endo3
Vmn1r61	2.64221e-07	0.417485	0.113	0.049	0.00701955	Endo3
Vmn2r113	2.66937e-07	0.412967	0.135	0.065	0.00709172	Endo3
Gm45335	2.67478e-07	0.267929	0.13	0.06	0.00710608	Endo3
Gm36862	2.71885e-07	0.508156	0.13	0.061	0.00722316	Endo3
Gm5105	2.72447e-07	0.313562	0.113	0.05	0.0072381	Endo3
Gm49898	2.74012e-07	0.466739	0.11	0.048	0.00727968	Endo3
Gm8013	2.74537e-07	0.40912	0.11	0.048	0.00729363	Endo3
Olfr111	2.75797e-07	0.587026	0.177	0.096	0.00732709	Endo3
Jakmip1	2.76407e-07	0.438067	0.312	0.203	0.00734329	Endo3
Vmn2r73	2.78594e-07	0.335035	0.133	0.063	0.00740141	Endo3
Plac8	2.78774e-07	0.433928	0.144	0.07	0.00740618	Endo3
Gm15199	2.80394e-07	0.447522	0.13	0.062	0.00744922	Endo3
Ms4a4c	2.80496e-07	0.332635	0.13	0.061	0.00745195	Endo3
Gal3st2c	2.85861e-07	0.503091	0.152	0.078	0.00759448	Endo3
Gm32200	2.8838e-07	0.509036	0.138	0.067	0.00766139	Endo3
Wscd2	2.89476e-07	0.386598	0.334	0.226	0.00769051	Endo3
Lrrc63	2.97049e-07	0.557446	0.232	0.143	0.0078917	Endo3
Lmod3	2.97558e-07	0.290317	0.116	0.052	0.00790524	Endo3
Tnc	2.99129e-07	0.291315	0.218	0.128	0.00794696	Endo3
Gm49067	3.01781e-07	0.489859	0.127	0.059	0.00801742	Endo3
Drc3	3.02655e-07	0.256899	0.224	0.13	0.00804063	Endo3
Gm36633	3.02894e-07	0.654589	0.124	0.059	0.00804699	Endo3
1700006A11Rik	3.02994e-07	0.328186	0.133	0.063	0.00804965	Endo3
4930558K02Rik	3.0432e-07	0.554118	0.182	0.101	0.00808488	Endo3
Galnt9	3.04498e-07	0.300587	0.331	0.228	0.00808959	Endo3
Serpinb9f	3.06887e-07	0.352402	0.102	0.043	0.00815307	Endo3
Gm45868	3.08146e-07	0.390045	0.119	0.054	0.00818651	Endo3
Noa1	3.10917e-07	0.281611	0.193	0.106	0.00826013	Endo3
Brd8dc	3.12294e-07	0.589495	0.155	0.079	0.00829671	Endo3
Rab2b	3.13395e-07	0.258356	0.191	0.105	0.00832595	Endo3
E330034G19Rik	3.1378e-07	0.45171	0.13	0.061	0.00833618	Endo3
Gm36487	3.14898e-07	0.453087	0.124	0.057	0.0083659	Endo3
Itpkc	3.14926e-07	0.788396	0.124	0.059	0.00836663	Endo3
Gm50214	3.23846e-07	0.472652	0.163	0.086	0.00860361	Endo3
1700049E15Rik	3.25601e-07	0.279329	0.102	0.043	0.00865023	Endo3
Ehhadh	3.26385e-07	0.358755	0.193	0.107	0.00867108	Endo3
1700016C15Rik	3.28888e-07	0.435298	0.13	0.061	0.00873757	Endo3
Serpinb5	3.2956e-07	0.587858	0.144	0.073	0.00875542	Endo3
Gm34597	3.32727e-07	0.52917	0.11	0.048	0.00883956	Endo3
Gm49587	3.3426e-07	0.493729	0.127	0.06	0.00888028	Endo3
Gm10745	3.34755e-07	0.4789	0.149	0.075	0.00889344	Endo3
Gm28039	3.38803e-07	0.528522	0.207	0.122	0.00900098	Endo3
Ddx11	3.42075e-07	0.347746	0.146	0.073	0.0090879	Endo3
Bend3	3.49221e-07	0.434588	0.185	0.1	0.00927776	Endo3
Ifi202b	3.55676e-07	0.278244	0.177	0.096	0.00944924	Endo3
Zfp607a	3.5723e-07	0.512062	0.182	0.101	0.00949054	Endo3
Rhoh	3.64364e-07	0.583084	0.182	0.103	0.00968006	Endo3
Plcd4	3.65576e-07	0.348213	0.199	0.112	0.00971226	Endo3
Gm773	3.6627e-07	0.4419	0.113	0.05	0.0097307	Endo3
Pgpep1l	3.68162e-07	0.579874	0.185	0.105	0.00978097	Endo3
Zcchc2	3.72219e-07	0.319171	0.293	0.192	0.00988875	Endo3
4931406P16Rik	3.74091e-07	0.382023	0.467	0.351	0.00993847	Endo3
Dio1	3.76168e-07	0.271905	0.102	0.043	0.00999365	Endo3
Tbx19	3.7987e-07	0.524803	0.122	0.056	0.010092	Endo3
4930543E12Rik	3.81238e-07	0.573787	0.185	0.104	0.0101283	Endo3
Gm4265	3.87215e-07	0.415687	0.135	0.066	0.0102871	Endo3
Gm44169	3.8774e-07	0.457206	0.119	0.055	0.0103011	Endo3
Gucy2d	3.88749e-07	0.635353	0.144	0.072	0.0103279	Endo3
Gm41819	3.88816e-07	0.509807	0.149	0.076	0.0103297	Endo3
Ripk1	3.89146e-07	0.344832	0.251	0.155	0.0103384	Endo3
Gm19325	3.90653e-07	0.339744	0.124	0.058	0.0103785	Endo3
A530013C23Rik	3.91799e-07	0.299379	0.124	0.058	0.0104089	Endo3
Fbxw21	3.93535e-07	0.538066	0.155	0.081	0.010455	Endo3
Gtpbp10	3.95649e-07	0.344018	0.185	0.102	0.0105112	Endo3
Il21r	3.96477e-07	0.284206	0.144	0.07	0.0105332	Endo3
Crybg2	3.97946e-07	0.458757	0.102	0.043	0.0105722	Endo3
9230116L04Rik	4.09841e-07	0.430559	0.113	0.051	0.0108883	Endo3
Defb30	4.17051e-07	0.487973	0.11	0.049	0.0110798	Endo3
Mettl21e	4.1802e-07	0.361826	0.102	0.044	0.0111055	Endo3
Ret	4.18142e-07	0.283914	0.169	0.09	0.0111088	Endo3
D630033O11Rik	4.1825e-07	0.286867	0.171	0.091	0.0111116	Endo3
Plekhs1	4.18794e-07	0.472003	0.119	0.055	0.0111261	Endo3
Tceal3	4.22123e-07	0.268696	0.448	0.323	0.0112145	Endo3
Fer1l4	4.23584e-07	0.477356	0.141	0.07	0.0112534	Endo3
E130101E03Rik	4.30647e-07	0.423426	0.155	0.079	0.011441	Endo3
Trdmt1	4.32332e-07	0.295337	0.215	0.128	0.0114858	Endo3
Olfr1366	4.35218e-07	0.36906	0.11	0.049	0.0115624	Endo3
C1qtnf3	4.38097e-07	0.505825	0.169	0.092	0.0116389	Endo3
Slc22a1	4.42126e-07	0.510277	0.127	0.061	0.011746	Endo3
Ccn4	4.43642e-07	0.470526	0.185	0.102	0.0117862	Endo3
4933432I03Rik	4.4672e-07	0.462469	0.155	0.079	0.011868	Endo3
Prkd3	4.52734e-07	0.280678	0.384	0.278	0.0120278	Endo3
Gm35041	4.53537e-07	0.51181	0.182	0.103	0.0120491	Endo3
1810007D17Rik	4.54347e-07	0.623973	0.149	0.077	0.0120706	Endo3
Klra5	4.55743e-07	0.399877	0.11	0.049	0.0121077	Endo3
Ripk4	4.67321e-07	0.369439	0.119	0.054	0.0124153	Endo3
Twist2	4.8089e-07	0.353714	0.171	0.093	0.0127758	Endo3
Gm29968	4.81949e-07	0.42697	0.105	0.045	0.012804	Endo3
9430065F17Rik	4.86065e-07	0.378323	0.116	0.053	0.0129133	Endo3
Gm14124	4.8626e-07	0.431137	0.122	0.056	0.0129185	Endo3
Fam71e2	4.87512e-07	0.463514	0.116	0.053	0.0129517	Endo3
Dars2	4.88761e-07	0.251813	0.257	0.162	0.0129849	Endo3
Rdh13	4.88902e-07	0.29573	0.188	0.104	0.0129887	Endo3
Gm12963	4.92955e-07	0.388021	0.122	0.056	0.0130963	Endo3
Gm1330	4.97405e-07	0.388017	0.11	0.049	0.0132146	Endo3
Gm12169	4.98868e-07	0.356149	0.108	0.047	0.0132534	Endo3
Olfr749	5.02257e-07	0.552747	0.105	0.046	0.0133435	Endo3
Gm47489	5.12648e-07	0.561179	0.135	0.067	0.0136195	Endo3
Gm31577	5.15877e-07	0.586679	0.124	0.059	0.0137053	Endo3
Gm49846	5.16103e-07	0.472607	0.124	0.059	0.0137113	Endo3
Wdr41	5.18285e-07	0.269849	0.32	0.212	0.0137693	Endo3
B020010K11Rik	5.23676e-07	0.685902	0.169	0.093	0.0139125	Endo3
Gm13465	5.26586e-07	0.512311	0.122	0.057	0.0139898	Endo3
Cd44	5.27127e-07	0.297425	0.423	0.326	0.0140042	Endo3
Zfp119a	5.27586e-07	0.555309	0.146	0.074	0.0140164	Endo3
Emx2os	5.30372e-07	0.25706	0.202	0.117	0.0140904	Endo3
Habp2	5.35727e-07	0.572006	0.135	0.067	0.0142327	Endo3
B230217J21Rik	5.44082e-07	0.401495	0.144	0.073	0.0144546	Endo3
Rad51ap1	5.49203e-07	0.415994	0.13	0.063	0.0145907	Endo3
Rp1l1	5.64755e-07	0.499159	0.149	0.076	0.0150038	Endo3
Gm49445	5.77026e-07	0.425544	0.144	0.073	0.0153299	Endo3
Nol11	5.78653e-07	0.320465	0.254	0.155	0.0153731	Endo3
Cd200r4	5.78907e-07	0.444429	0.157	0.084	0.0153798	Endo3
Olfr968	5.79322e-07	0.457234	0.116	0.053	0.0153909	Endo3
2010001K21Rik	5.83483e-07	0.51646	0.149	0.076	0.0155014	Endo3
Gm11787	5.84881e-07	0.42784	0.135	0.067	0.0155385	Endo3
Mfsd4b5	5.90458e-07	0.597857	0.16	0.086	0.0156867	Endo3
Oprd1	5.92441e-07	0.328956	0.18	0.098	0.0157394	Endo3
Gm35853	5.94072e-07	0.381089	0.152	0.079	0.0157827	Endo3
Gm5935	5.96769e-07	0.366358	0.102	0.044	0.0158544	Endo3
9830107B12Rik	6.13635e-07	0.394774	0.13	0.063	0.0163024	Endo3
Gm12569	6.14461e-07	0.353869	0.119	0.055	0.0163244	Endo3
Gm38324	6.24658e-07	0.4264	0.113	0.052	0.0165953	Endo3
1700095A21Rik	6.33776e-07	0.463271	0.116	0.054	0.0168375	Endo3
Gm31087	6.36303e-07	0.31088	0.108	0.048	0.0169047	Endo3
AC073947.1	6.38046e-07	0.389996	0.105	0.046	0.016951	Endo3
F13b	6.43562e-07	0.457333	0.122	0.058	0.0170975	Endo3
Klra10	6.44162e-07	0.360669	0.108	0.048	0.0171135	Endo3
Ostn	6.47212e-07	0.592681	0.155	0.081	0.0171945	Endo3
Gm50386	6.4775e-07	0.441247	0.144	0.073	0.0172088	Endo3
Sh3tc1	6.50171e-07	0.423718	0.141	0.071	0.0172731	Endo3
BC055324	6.60994e-07	0.455353	0.199	0.116	0.0175606	Endo3
Ncf2	6.62152e-07	0.825604	0.213	0.126	0.0175914	Endo3
Smok2a	6.62652e-07	0.392745	0.141	0.071	0.0176047	Endo3
Gm10030	6.71587e-07	0.507354	0.119	0.056	0.0178421	Endo3
Spats1	6.73462e-07	0.401313	0.204	0.121	0.0178919	Endo3
Gca	6.74735e-07	0.297574	0.18	0.098	0.0179257	Endo3
Gm50412	6.76627e-07	0.595864	0.157	0.085	0.0179759	Endo3
Cgn	6.77467e-07	0.280365	0.135	0.066	0.0179983	Endo3
Gm15221	6.82265e-07	0.495177	0.119	0.056	0.0181257	Endo3
Ms4a4d	6.83798e-07	0.431819	0.122	0.057	0.0181665	Endo3
Upk1b	6.87017e-07	0.438591	0.163	0.087	0.018252	Endo3
4930548G14Rik	6.92402e-07	0.387026	0.119	0.056	0.018395	Endo3
Apol7e	7.11105e-07	0.423688	0.13	0.063	0.0188919	Endo3
Gm39132	7.1498e-07	0.528805	0.124	0.059	0.0189949	Endo3
4833412C05Rik	7.21174e-07	0.302462	0.108	0.047	0.0191594	Endo3
Sinhcaf	7.21608e-07	0.41458	0.185	0.105	0.019171	Endo3
Olfr535	7.26181e-07	0.512076	0.11	0.05	0.0192924	Endo3
4930417H01Rik	7.33616e-07	0.44188	0.133	0.065	0.01949	Endo3
Gm47873	7.36247e-07	0.375235	0.113	0.051	0.0195599	Endo3
Pcyt1a	7.4065e-07	0.33617	0.301	0.201	0.0196768	Endo3
Gm4657	7.4815e-07	0.424136	0.108	0.048	0.0198761	Endo3
Gm16553	7.48317e-07	0.430995	0.138	0.07	0.0198805	Endo3
Fbxw20	7.50657e-07	0.563812	0.138	0.069	0.0199427	Endo3
Paxip1	7.63411e-07	0.323256	0.279	0.182	0.0202815	Endo3
Nr1h5	7.64331e-07	0.532428	0.155	0.082	0.020306	Endo3
Gm47957	7.7421e-07	0.601134	0.157	0.084	0.0205684	Endo3
Slc5a7	7.74854e-07	0.56475	0.141	0.072	0.0205856	Endo3
4930449C09Rik	7.78564e-07	0.448132	0.108	0.048	0.0206841	Endo3
Zfp607b	7.8019e-07	0.318	0.169	0.091	0.0207273	Endo3
Gm31663	7.8028e-07	0.534686	0.163	0.09	0.0207297	Endo3
Gm49711	7.85005e-07	0.449765	0.102	0.044	0.0208552	Endo3
Nmu	7.86247e-07	0.492447	0.108	0.048	0.0208882	Endo3
Epb42	7.88039e-07	0.39485	0.13	0.063	0.0209358	Endo3
Gm31152	7.99864e-07	0.268749	0.102	0.044	0.02125	Endo3
Gm42951	8.02604e-07	0.427583	0.108	0.048	0.0213228	Endo3
Cryzl2	8.03985e-07	0.293825	0.246	0.154	0.0213595	Endo3
Dcbld2	8.10373e-07	0.466129	0.318	0.22	0.0215292	Endo3
Bcl2l15	8.12476e-07	0.385389	0.135	0.067	0.021585	Endo3
Gm28044	8.19406e-07	0.42752	0.102	0.045	0.0217691	Endo3
4930518J21Rik	8.20357e-07	0.591713	0.152	0.081	0.0217944	Endo3
Gins1	8.31658e-07	0.534427	0.191	0.11	0.0220947	Endo3
Olfr1501	8.34071e-07	0.447138	0.105	0.047	0.0221588	Endo3
Mybl2	8.37971e-07	0.433014	0.146	0.076	0.0222624	Endo3
Slc10a6	8.40205e-07	0.626368	0.155	0.083	0.0223217	Endo3
Zfp709	8.40454e-07	0.2601	0.141	0.071	0.0223283	Endo3
Mreg	8.44042e-07	0.357218	0.227	0.137	0.0224237	Endo3
Sell	8.4523e-07	0.509515	0.152	0.081	0.0224552	Endo3
Akr1b8	8.49709e-07	0.3039	0.133	0.064	0.0225742	Endo3
Cldn34a	8.7305e-07	0.352379	0.108	0.048	0.0231943	Endo3
Gm12066	8.74927e-07	0.477548	0.102	0.045	0.0232442	Endo3
Hspa12a	8.773e-07	0.543095	0.555	0.427	0.0233072	Endo3
Gm32913	8.89745e-07	0.406186	0.105	0.046	0.0236378	Endo3
Gm47818	8.95731e-07	0.473954	0.116	0.054	0.0237969	Endo3
Zfp109	9.00402e-07	0.420251	0.102	0.044	0.023921	Endo3
Zfp85os	9.01721e-07	0.304427	0.152	0.079	0.023956	Endo3
Mccc2	9.05985e-07	0.433098	0.354	0.25	0.0240693	Endo3
Gm45460	9.07838e-07	0.483067	0.124	0.06	0.0241185	Endo3
Zfp418	9.1319e-07	0.565564	0.127	0.062	0.0242607	Endo3
Acte1	9.14584e-07	0.477462	0.202	0.12	0.0242977	Endo3
Sec14l5	9.2315e-07	0.358348	0.155	0.08	0.0245253	Endo3
Gm49978	9.26904e-07	0.748511	0.127	0.063	0.0246251	Endo3
Gas2l3	9.2795e-07	0.411	0.188	0.109	0.0246529	Endo3
Gm4241	9.30619e-07	0.381562	0.113	0.052	0.0247237	Endo3
Prss40	9.34652e-07	0.403948	0.102	0.045	0.0248309	Endo3
1810024B03Rik	9.41466e-07	0.4658	0.18	0.103	0.0250119	Endo3
Gm45826	9.44652e-07	0.560222	0.116	0.054	0.0250966	Endo3
Myl4	9.51874e-07	0.347543	0.163	0.086	0.0252884	Endo3
Gm33969	9.5266e-07	0.555014	0.141	0.073	0.0253093	Endo3
Cep72	9.70846e-07	0.484369	0.152	0.081	0.0257925	Endo3
Gm31063	9.76784e-07	0.585142	0.157	0.084	0.0259502	Endo3
Olfr372	9.80401e-07	0.554063	0.135	0.068	0.0260463	Endo3
Gm36287	1.00116e-06	0.577768	0.171	0.097	0.0265977	Endo3
Gm35850	1.00266e-06	0.607873	0.166	0.093	0.0266378	Endo3
4933404G15Rik	1.00325e-06	0.313172	0.122	0.057	0.0266533	Endo3
Vmn2r59	1.00488e-06	0.879498	0.271	0.189	0.0266966	Endo3
Odf2l	1.00836e-06	0.504693	0.24	0.15	0.0267891	Endo3
Smpd3	1.00949e-06	0.349873	0.489	0.381	0.0268191	Endo3
Pi15	1.02877e-06	0.390344	0.135	0.068	0.0273313	Endo3
Zfp872	1.02899e-06	0.384819	0.116	0.055	0.0273371	Endo3
Zfp949	1.03228e-06	0.360281	0.265	0.172	0.0274247	Endo3
Gm14664	1.03531e-06	0.353791	0.116	0.054	0.027505	Endo3
Gm28822	1.04147e-06	0.488912	0.144	0.075	0.0276686	Endo3
Gm2716	1.0578e-06	0.520764	0.141	0.072	0.0281025	Endo3
Gm12159	1.06174e-06	0.41311	0.127	0.063	0.0282071	Endo3
Clca4a	1.08189e-06	0.462895	0.13	0.065	0.0287425	Endo3
Tmprss13	1.09314e-06	0.442487	0.122	0.058	0.0290415	Endo3
Gm15457	1.09376e-06	0.629014	0.135	0.068	0.0290578	Endo3
Rfc4	1.09531e-06	0.292592	0.13	0.063	0.029099	Endo3
Soga1	1.0954e-06	0.32949	0.238	0.145	0.0291014	Endo3
Gm42744	1.10673e-06	0.462115	0.102	0.045	0.0294026	Endo3
Ces4a	1.10921e-06	0.35969	0.144	0.073	0.0294685	Endo3
9330198N18Rik	1.10986e-06	0.303181	0.127	0.061	0.0294857	Endo3
Gm16271	1.12301e-06	0.469821	0.116	0.054	0.0298351	Endo3
Tubd1	1.12494e-06	0.445471	0.213	0.126	0.0298863	Endo3
Gcsam	1.14207e-06	0.441667	0.108	0.049	0.0303414	Endo3
Gm15339	1.15025e-06	0.640425	0.116	0.056	0.0305587	Endo3
Nek4	1.15782e-06	0.441244	0.29	0.198	0.0307597	Endo3
Gm50050	1.16635e-06	0.537047	0.13	0.064	0.0309864	Endo3
Fmo6	1.1719e-06	0.443884	0.124	0.061	0.0311338	Endo3
Gm36252	1.17219e-06	0.582302	0.119	0.056	0.0311415	Endo3
Serpina10	1.18126e-06	0.410485	0.116	0.054	0.0313825	Endo3
Gm6916	1.18858e-06	0.540882	0.135	0.069	0.031577	Endo3
Gm40578	1.18952e-06	0.364103	0.232	0.144	0.0316021	Endo3
Ppp4r1l-ps	1.19001e-06	0.347178	0.337	0.236	0.031615	Endo3
Gnrhr	1.19528e-06	0.560259	0.122	0.059	0.0317551	Endo3
A330040F15Rik	1.20358e-06	0.417025	0.16	0.087	0.0319756	Endo3
Htr1d	1.20409e-06	0.272318	0.11	0.05	0.031989	Endo3
Zfp133-ps	1.20939e-06	0.392474	0.113	0.052	0.0321298	Endo3
Dnaic2	1.2176e-06	0.315001	0.124	0.06	0.032348	Endo3
Baiap2l2	1.25706e-06	0.276122	0.116	0.054	0.0333964	Endo3
Gm13814	1.26552e-06	0.645834	0.185	0.108	0.0336212	Endo3
Samd15	1.2905e-06	0.305514	0.116	0.054	0.0342848	Endo3
Gm41289	1.29535e-06	0.531659	0.124	0.061	0.0344136	Endo3
Gm35657	1.31007e-06	0.509704	0.141	0.073	0.0348046	Endo3
Gm41715	1.31844e-06	0.630894	0.155	0.084	0.035027	Endo3
Gm35455	1.32861e-06	0.494211	0.124	0.061	0.0352972	Endo3
Ovch2	1.32923e-06	0.396619	0.105	0.047	0.0353137	Endo3
Pnldc1	1.33015e-06	0.483784	0.133	0.066	0.0353381	Endo3
Gm2694	1.34925e-06	0.347768	0.177	0.099	0.0358454	Endo3
A730085K08Rik	1.38164e-06	0.404058	0.124	0.06	0.036706	Endo3
Gm1720	1.39072e-06	0.416467	0.102	0.046	0.0369474	Endo3
Mmp8	1.40914e-06	0.331841	0.105	0.047	0.0374367	Endo3
Gm45391	1.41761e-06	0.337903	0.102	0.045	0.0376616	Endo3
Tnfrsf26	1.42937e-06	0.51015	0.146	0.078	0.0379742	Endo3
Olfr1417	1.43335e-06	0.300913	0.102	0.045	0.0380799	Endo3
Crisp3	1.43429e-06	0.459168	0.11	0.052	0.0381047	Endo3
Pde7a	1.44604e-06	0.390701	0.406	0.311	0.038417	Endo3
Ubash3a	1.4813e-06	0.42243	0.163	0.091	0.0393536	Endo3
Gm26709	1.48385e-06	0.51408	0.133	0.067	0.0394215	Endo3
Bmp3	1.5005e-06	0.390809	0.227	0.139	0.0398637	Endo3
Gm33053	1.50367e-06	0.548407	0.196	0.117	0.0399481	Endo3
Treml4	1.51839e-06	0.348161	0.105	0.047	0.0403391	Endo3
Tgm7	1.52471e-06	0.387624	0.133	0.066	0.040507	Endo3
Cpa5	1.52925e-06	0.587913	0.11	0.052	0.0406275	Endo3
Gm33201	1.54666e-06	0.49907	0.124	0.06	0.0410901	Endo3
Sox1ot	1.56366e-06	0.513864	0.182	0.105	0.0415418	Endo3
Gm31456	1.56667e-06	0.341711	0.105	0.047	0.0416216	Endo3
Psg25	1.62718e-06	0.502242	0.108	0.05	0.0432292	Endo3
Gm17750	1.63552e-06	0.351485	0.21	0.125	0.0434508	Endo3
Fam124b	1.66072e-06	0.438096	0.127	0.063	0.0441203	Endo3
Tex48	1.66372e-06	0.353985	0.122	0.059	0.0442001	Endo3
Vinac1	1.66739e-06	0.379346	0.138	0.071	0.0442977	Endo3
Nme5	1.68713e-06	0.36085	0.191	0.111	0.044822	Endo3
AI314278	1.70654e-06	0.304329	0.11	0.051	0.0453376	Endo3
Sfta2	1.71812e-06	0.411648	0.16	0.087	0.0456454	Endo3
4930415O20Rik	1.72073e-06	0.36429	0.127	0.062	0.0457145	Endo3
Gm47480	1.72118e-06	0.359806	0.102	0.046	0.0457265	Endo3
Fra10ac1	1.75495e-06	0.261038	0.29	0.194	0.0466238	Endo3
5730403I07Rik	1.78317e-06	0.485699	0.163	0.09	0.0473734	Endo3
Bhmt2	1.79519e-06	0.397414	0.11	0.052	0.0476928	Endo3
Tekt3	1.80107e-06	0.551862	0.169	0.095	0.0478491	Endo3
Ifnlr1	1.83385e-06	0.396453	0.108	0.05	0.0487198	Endo3
Slc1a7	1.83718e-06	0.609969	0.155	0.085	0.0488085	Endo3
Hif3a	1.83993e-06	0.42805	0.157	0.083	0.0488815	Endo3
Fam161a	1.8535e-06	0.283785	0.169	0.093	0.049242	Endo3
Gm30211	1.8707e-06	0.536517	0.124	0.061	0.0496988	Endo3
2500002B13Rik	1.90814e-06	0.334333	0.135	0.069	0.0506937	Endo3
Tex55	1.92258e-06	0.460942	0.116	0.056	0.0510772	Endo3
Slc36a2	1.9419e-06	0.30077	0.163	0.089	0.0515906	Endo3
Capn11	1.94432e-06	0.362758	0.122	0.059	0.0516548	Endo3
Gm41708	1.96167e-06	0.507517	0.152	0.083	0.0521158	Endo3
Plaat5	1.96574e-06	0.53664	0.141	0.074	0.0522239	Endo3
Map3k14	1.99078e-06	0.372765	0.21	0.124	0.052889	Endo3
Vstm2b	1.9947e-06	0.425549	0.21	0.126	0.0529933	Endo3
Gm14164	1.99826e-06	0.563658	0.138	0.071	0.0530877	Endo3
Gm50223	2.00577e-06	0.479345	0.122	0.06	0.0532873	Endo3
Akr1cl	2.01819e-06	0.472366	0.13	0.066	0.0536172	Endo3
Pgm2	2.04949e-06	0.325408	0.188	0.107	0.0544489	Endo3
Sass6	2.07228e-06	0.374151	0.135	0.069	0.0550543	Endo3
Usp44	2.08272e-06	0.515862	0.141	0.074	0.0553317	Endo3
Gm3286	2.11268e-06	0.367554	0.102	0.046	0.0561277	Endo3
Jpt2	2.14786e-06	0.263628	0.191	0.111	0.0570621	Endo3
Gm43470	2.16638e-06	0.48249	0.135	0.07	0.0575542	Endo3
Astl	2.1804e-06	0.519176	0.105	0.048	0.0579267	Endo3
4933416E03Rik	2.2237e-06	0.653507	0.169	0.097	0.0590771	Endo3
Rab44	2.2417e-06	0.371304	0.135	0.069	0.0595553	Endo3
1110017D15Rik	2.25996e-06	0.322324	0.13	0.063	0.0600404	Endo3
Ppil6	2.26286e-06	0.337981	0.155	0.083	0.0601174	Endo3
Gm39149	2.26449e-06	0.373387	0.13	0.066	0.0601608	Endo3
Pik3cg	2.2668e-06	0.255555	0.204	0.122	0.060222	Endo3
Gm48832	2.29731e-06	0.483197	0.102	0.046	0.0610327	Endo3
Lpl	2.30241e-06	0.345159	0.243	0.15	0.0611681	Endo3
D830044D21Rik	2.31084e-06	0.385311	0.124	0.062	0.061392	Endo3
Gata6	2.32588e-06	0.347124	0.174	0.098	0.0617916	Endo3
Mlf1	2.33776e-06	0.375041	0.13	0.065	0.0621074	Endo3
Zfp994	2.37201e-06	0.329595	0.21	0.127	0.0630172	Endo3
Gm21798	2.37909e-06	0.430705	0.11	0.052	0.0632054	Endo3
Cenpf	2.39224e-06	0.389952	0.249	0.163	0.0635547	Endo3
Lrrc74b	2.39226e-06	0.272502	0.105	0.048	0.0635551	Endo3
Ttll10	2.40858e-06	0.383853	0.105	0.048	0.0639888	Endo3
Prr11	2.41236e-06	0.460426	0.177	0.102	0.0640891	Endo3
Lrrc39	2.41859e-06	0.549336	0.16	0.088	0.0642547	Endo3
Secisbp2	2.42331e-06	0.325957	0.235	0.148	0.0643801	Endo3
Mpzl3	2.43871e-06	0.251514	0.155	0.083	0.0647891	Endo3
Dus2	2.43939e-06	0.515967	0.276	0.19	0.0648072	Endo3
Gm29371	2.46106e-06	0.425546	0.108	0.05	0.0653831	Endo3
Otol1	2.46708e-06	0.529416	0.11	0.052	0.0655429	Endo3
Myh2	2.47415e-06	0.380891	0.13	0.066	0.0657308	Endo3
B430212C06Rik	2.48677e-06	0.359627	0.11	0.052	0.0660661	Endo3
Gm26994	2.50519e-06	0.29907	0.105	0.048	0.0665555	Endo3
Acot12	2.5291e-06	0.479472	0.21	0.131	0.0671905	Endo3
Gm3716	2.53524e-06	0.518589	0.13	0.067	0.0673537	Endo3
Gprc5a	2.53624e-06	0.276596	0.105	0.048	0.0673803	Endo3
Enam	2.554e-06	0.328738	0.113	0.054	0.0678521	Endo3
Rps23rg1	2.57247e-06	0.424846	0.138	0.072	0.0683428	Endo3
Foxn2	2.58334e-06	0.276956	0.345	0.247	0.0686315	Endo3
Gm47194	2.60033e-06	0.331486	0.105	0.048	0.0690829	Endo3
Lyg2	2.60611e-06	0.344216	0.108	0.05	0.0692366	Endo3
Gm20043	2.64654e-06	0.610538	0.177	0.105	0.0703106	Endo3
Ptk7	2.6509e-06	0.450183	0.285	0.191	0.0704266	Endo3
Serpini2	2.70302e-06	0.590612	0.13	0.067	0.0718111	Endo3
Nufip1	2.74575e-06	0.436378	0.215	0.132	0.0729463	Endo3
Phf11d	2.74788e-06	0.41494	0.163	0.092	0.073003	Endo3
Iqch	2.77031e-06	0.559146	0.191	0.115	0.0735988	Endo3
Ift140	2.77127e-06	0.365398	0.273	0.182	0.0736245	Endo3
Gm12472	2.8077e-06	0.42152	0.116	0.056	0.0745922	Endo3
Vmn2r126	2.88409e-06	0.362698	0.122	0.06	0.0766215	Endo3
Gm49981	2.88854e-06	0.363095	0.11	0.052	0.0767399	Endo3
Fam122b	2.94197e-06	0.531359	0.135	0.07	0.0781594	Endo3
Gm11309	2.96948e-06	0.490048	0.138	0.073	0.07889	Endo3
Gm40394	2.98021e-06	0.42517	0.149	0.08	0.0791751	Endo3
Ica1l	2.98125e-06	0.433898	0.331	0.234	0.0792029	Endo3
Gm21064	2.98293e-06	0.648558	0.146	0.079	0.0792474	Endo3
Gm4319	2.99786e-06	0.423447	0.105	0.048	0.0796442	Endo3
C1rl	3.03251e-06	0.293795	0.119	0.058	0.0805648	Endo3
4930432E11Rik	3.05421e-06	0.453024	0.138	0.072	0.0811412	Endo3
Enpp1	3.08438e-06	0.30271	0.356	0.264	0.0819426	Endo3
4933424L21Rik	3.0953e-06	0.280008	0.124	0.061	0.0822328	Endo3
Colq	3.1418e-06	0.321772	0.13	0.066	0.0834682	Endo3
Defb44-ps	3.25845e-06	0.642473	0.108	0.052	0.0865672	Endo3
Oacyl	3.35748e-06	0.424306	0.221	0.14	0.0891981	Endo3
Ddx59	3.43677e-06	0.44015	0.182	0.107	0.0913048	Endo3
Vmn1r44	3.45555e-06	0.41876	0.116	0.057	0.0918037	Endo3
Sptbn5	3.54518e-06	0.557798	0.113	0.054	0.0941849	Endo3
Spice1	3.58728e-06	0.315017	0.273	0.185	0.0953033	Endo3
1700063D05Rik	3.59159e-06	0.409315	0.13	0.066	0.0954178	Endo3
1700017M07Rik	3.61262e-06	0.410356	0.135	0.07	0.0959765	Endo3
Fbxw23	3.61809e-06	0.414861	0.146	0.079	0.0961217	Endo3
Ankrd34c	3.62479e-06	0.302199	0.119	0.058	0.0962997	Endo3
Milr1	3.6454e-06	0.270229	0.13	0.066	0.0968474	Endo3
Ephx2	3.66977e-06	0.341782	0.26	0.167	0.0974947	Endo3
Nlrp3	3.69888e-06	0.308018	0.146	0.079	0.0982682	Endo3
Terb2	3.7023e-06	0.457242	0.16	0.091	0.0983591	Endo3
Gm29103	3.70959e-06	0.58595	0.191	0.116	0.0985527	Endo3
Gm47144	3.72608e-06	0.382105	0.105	0.049	0.0989908	Endo3
Pik3r6	3.75012e-06	0.285139	0.221	0.141	0.0996293	Endo3
Ptgds	2.56125e-192	1.02521	1	0.993	6.80446e-188	Fibro1
Actb	6.46775e-166	0.930247	1	0.994	1.71829e-161	Fibro1
Calm1	1.23464e-128	0.834229	0.991	0.965	3.28006e-124	Fibro1
Aldoa	9.91948e-114	1.11141	0.939	0.693	2.63531e-109	Fibro1
Gapdh	3.21239e-104	1.13441	0.863	0.576	8.53436e-100	Fibro1
Atp5b	4.22461e-100	1.02897	0.912	0.648	1.12235e-95	Fibro1
Hspa8	2.36802e-97	0.930967	0.951	0.818	6.29111e-93	Fibro1
Eef1a1	6.78081e-96	1.00725	0.91	0.633	1.80146e-91	Fibro1
Eef2	2.47172e-95	1.05517	0.95	0.793	6.56661e-91	Fibro1
Tmsb4x	8.72381e-93	0.784873	0.966	0.82	2.31765e-88	Fibro1
Hsp90ab1	1.23716e-90	0.835643	0.955	0.9	3.28677e-86	Fibro1
Rplp1	3.26797e-90	0.760316	0.966	0.854	8.68202e-86	Fibro1
Atp1a3	5.90672e-86	1.105	0.879	0.678	1.56924e-81	Fibro1
Mt3	6.90703e-86	0.918452	0.892	0.673	1.83499e-81	Fibro1
Slc25a4	1.33675e-84	1.02728	0.885	0.652	3.55133e-80	Fibro1
Rpl37a	2.30142e-83	0.761304	0.943	0.714	6.11419e-79	Fibro1
Apod	4.51143e-83	0.748785	0.972	0.751	1.19855e-78	Fibro1
Cdk8	1.80611e-81	0.718906	0.999	0.97	4.79829e-77	Fibro1
Rab3a	4.89644e-81	1.32062	0.722	0.423	1.30084e-76	Fibro1
Uchl1	3.88397e-80	1.18333	0.753	0.484	1.03185e-75	Fibro1
Hsp90aa1	5.94458e-80	0.807562	0.94	0.848	1.5793e-75	Fibro1
Apoe	1.29031e-78	0.780357	0.996	0.876	3.42795e-74	Fibro1
Tpt1	1.75808e-78	0.895036	0.837	0.558	4.67069e-74	Fibro1
Sncb	2.74151e-77	1.20742	0.682	0.397	7.28338e-73	Fibro1
Glul	4.39573e-77	0.623099	0.991	0.898	1.16781e-72	Fibro1
Cfl1	5.48902e-76	0.850063	0.896	0.77	1.45827e-71	Fibro1
Psap	7.19697e-76	0.81455	0.905	0.707	1.91202e-71	Fibro1
Ncdn	2.10138e-75	1.1426	0.813	0.601	5.58275e-71	Fibro1
Fth1	2.89851e-75	0.594307	0.981	0.881	7.70047e-71	Fibro1
Pcsk1n	2.13984e-73	0.816831	0.839	0.603	5.68492e-69	Fibro1
Itm2c	4.6691e-73	0.83248	0.946	0.826	1.24044e-68	Fibro1
Ppia	1.31202e-72	0.839418	0.832	0.548	3.48564e-68	Fibro1
Rpl38	2.06084e-72	0.796405	0.885	0.663	5.47504e-68	Fibro1
Rps29	4.62658e-71	0.701106	0.955	0.78	1.22914e-66	Fibro1
Pkm	1.07958e-70	1.00568	0.838	0.619	2.86812e-66	Fibro1
Rplp0	1.93564e-69	0.977506	0.7	0.403	5.14242e-65	Fibro1
Rpl36	4.99208e-68	0.742381	0.847	0.564	1.32624e-63	Fibro1
Avp	1.70844e-67	1.59653	0.444	0.176	4.53882e-63	Fibro1
Atp5a1	5.65018e-66	0.933416	0.807	0.547	1.50108e-61	Fibro1
Calm3	2.98895e-65	0.861564	0.828	0.628	7.94073e-61	Fibro1
Ywhaz	1.43288e-64	0.906128	0.883	0.719	3.80673e-60	Fibro1
Vtn	2.5287e-64	0.936204	0.738	0.431	6.71799e-60	Fibro1
Rtn1	6.2206e-64	0.821947	0.964	0.922	1.65263e-59	Fibro1
Sst	8.79437e-64	0.942911	0.627	0.352	2.3364e-59	Fibro1
Uqcr11	2.65738e-63	0.79029	0.86	0.61	7.05985e-59	Fibro1
Sparc	1.10165e-62	0.851202	0.856	0.664	2.92676e-58	Fibro1
Ywhah	2.32708e-62	0.961454	0.831	0.596	6.18235e-58	Fibro1
Pebp1	2.529e-62	1.12317	0.658	0.386	6.71879e-58	Fibro1
Tubb2a	2.59344e-62	1.05898	0.714	0.445	6.89e-58	Fibro1
Fau	2.78057e-62	0.773926	0.813	0.552	7.38715e-58	Fibro1
Ubc	1.2423e-60	0.890148	0.679	0.39	3.30042e-56	Fibro1
Rps15	1.26604e-60	0.709963	0.875	0.671	3.36349e-56	Fibro1
Tpi1	1.51159e-60	0.95275	0.753	0.488	4.01584e-56	Fibro1
Rpl18a	4.10989e-60	0.675251	0.888	0.677	1.09188e-55	Fibro1
Tubb4a	4.73026e-60	1.15556	0.673	0.428	1.25669e-55	Fibro1
Aldoc	6.53342e-60	0.490187	0.9	0.684	1.73573e-55	Fibro1
Gpi1	1.71885e-59	1.10337	0.724	0.49	4.56646e-55	Fibro1
Snap25	2.63591e-59	0.802441	0.935	0.911	7.00282e-55	Fibro1
Rpl14	1.17345e-58	0.75372	0.786	0.546	3.1175e-54	Fibro1
Atp5h	3.15618e-58	0.875392	0.708	0.438	8.38501e-54	Fibro1
Rps25	4.10598e-58	0.691723	0.782	0.521	1.09084e-53	Fibro1
Tle5	6.3468e-58	0.967008	0.738	0.525	1.68615e-53	Fibro1
Syp	7.41761e-58	0.973828	0.771	0.585	1.97064e-53	Fibro1
Cplx2	1.46512e-57	0.795179	0.945	0.868	3.89239e-53	Fibro1
H3f3b	3.46459e-57	1.06547	0.74	0.487	9.20436e-53	Fibro1
Selenow	6.15886e-57	0.60288	0.903	0.784	1.63622e-52	Fibro1
Atpif1	1.15004e-56	0.922513	0.658	0.387	3.05532e-52	Fibro1
Sspn	1.61092e-56	0.309343	0.929	0.693	4.27972e-52	Fibro1
Tubb5	2.85246e-56	0.900607	0.776	0.535	7.57812e-52	Fibro1
Rplp2	4.71406e-56	0.744314	0.818	0.587	1.25238e-51	Fibro1
Aplp1	4.74938e-56	0.877217	0.843	0.676	1.26177e-51	Fibro1
Bsg	5.82058e-56	0.684435	0.866	0.67	1.54635e-51	Fibro1
Rps14	8.13745e-56	0.644574	0.889	0.711	2.16188e-51	Fibro1
Stmn3	9.19591e-56	0.955393	0.722	0.492	2.44308e-51	Fibro1
Atp5k	1.88654e-55	0.812047	0.771	0.518	5.01197e-51	Fibro1
Rpl4	4.03798e-55	0.720806	0.778	0.536	1.07277e-50	Fibro1
Stmn1	7.17645e-55	0.963975	0.749	0.526	1.90657e-50	Fibro1
Rps23	1.28432e-54	0.659474	0.802	0.542	3.41204e-50	Fibro1
Cd81	2.37679e-54	0.806195	0.765	0.512	6.31442e-50	Fibro1
Ywhae	2.72766e-54	0.77596	0.88	0.734	7.24657e-50	Fibro1
Atp6v0e2	5.62557e-54	0.877682	0.675	0.415	1.49455e-49	Fibro1
Sparcl1	7.52195e-54	0.547801	0.976	0.888	1.99836e-49	Fibro1
Gfap	7.98809e-54	0.960069	0.635	0.378	2.1222e-49	Fibro1
Rpl26	1.37805e-53	0.783204	0.833	0.61	3.66105e-49	Fibro1
Rpl3	1.67648e-53	0.770086	0.818	0.603	4.45389e-49	Fibro1
Atp5j2	2.04108e-53	0.757745	0.691	0.427	5.42255e-49	Fibro1
Rpl17	3.66947e-53	0.740119	0.813	0.592	9.74868e-49	Fibro1
Bex2	4.53663e-53	0.95871	0.71	0.451	1.20525e-48	Fibro1
Atp1b2	4.99148e-53	0.788969	0.808	0.565	1.32609e-48	Fibro1
Igfbp2	5.28193e-53	0.725459	0.812	0.593	1.40325e-48	Fibro1
Mdh1	1.52377e-52	0.966368	0.745	0.515	4.0482e-48	Fibro1
Calm2	1.60994e-52	0.690831	0.926	0.831	4.27714e-48	Fibro1
Uqcrq	1.79578e-52	0.744195	0.742	0.506	4.77086e-48	Fibro1
Rps19	2.70216e-52	0.653674	0.874	0.683	7.17882e-48	Fibro1
Ftl1	5.95084e-52	0.563136	0.722	0.442	1.58096e-47	Fibro1
Zc3h7a	1.85865e-51	0.287892	0.996	0.954	4.93786e-47	Fibro1
Eno1	3.59188e-51	1.02881	0.592	0.352	9.54256e-47	Fibro1
Rpl32	4.36529e-51	0.710302	0.723	0.483	1.15973e-46	Fibro1
Rpl37	8.32541e-51	0.608953	0.883	0.679	2.21181e-46	Fibro1
Rpl10	9.69623e-51	0.770276	0.675	0.43	2.576e-46	Fibro1
Elob	1.2542e-50	0.800182	0.67	0.415	3.33204e-46	Fibro1
Cox6c	2.16469e-50	0.612499	0.914	0.738	5.75094e-46	Fibro1
Rpl18	3.39808e-50	0.772086	0.583	0.329	9.02767e-46	Fibro1
Cox5b	3.51864e-50	0.691457	0.779	0.532	9.34796e-46	Fibro1
Rpl19	6.6472e-50	0.702067	0.708	0.444	1.76596e-45	Fibro1
Ap2m1	6.66195e-50	1.04067	0.672	0.444	1.76988e-45	Fibro1
Slc22a17	6.88806e-50	1.00052	0.682	0.446	1.82995e-45	Fibro1
Ywhab	7.31434e-50	0.79666	0.876	0.812	1.9432e-45	Fibro1
Atp6v0c	1.48902e-49	1.07542	0.517	0.268	3.95589e-45	Fibro1
Cpe	1.50729e-49	0.479367	0.989	0.972	4.00441e-45	Fibro1
Laptm4a	1.98177e-49	0.634217	0.885	0.668	5.26498e-45	Fibro1
Rpl21	3.25485e-49	0.702664	0.826	0.652	8.64715e-45	Fibro1
Rbp1	3.39807e-49	0.90313	0.628	0.39	9.02765e-45	Fibro1
Uqcr10	4.86902e-49	0.778871	0.677	0.425	1.29355e-44	Fibro1
Rpl23	5.68644e-49	0.64139	0.774	0.543	1.51072e-44	Fibro1
Cox8a	6.42781e-49	0.505651	0.934	0.803	1.70768e-44	Fibro1
Rpl29	6.89754e-49	0.930981	0.539	0.298	1.83247e-44	Fibro1
Atp6v1a	7.41747e-49	0.856137	0.824	0.653	1.9706e-44	Fibro1
Rps7	9.74294e-49	0.663269	0.753	0.506	2.58841e-44	Fibro1
Mllt11	1.5476e-48	1.01687	0.562	0.315	4.11151e-44	Fibro1
Rps3	1.74999e-48	0.888193	0.689	0.446	4.64919e-44	Fibro1
Rpl8	2.7073e-48	0.7975	0.756	0.536	7.19249e-44	Fibro1
Rps3a1	2.7744e-48	0.686029	0.669	0.426	7.37074e-44	Fibro1
Ndufa2	2.88166e-48	0.807557	0.75	0.54	7.65571e-44	Fibro1
Cox6b1	5.79696e-48	0.74147	0.736	0.514	1.54008e-43	Fibro1
Cox7c	9.69946e-48	0.538464	0.791	0.536	2.57686e-43	Fibro1
Ndrg2	1.37851e-47	0.644991	0.819	0.626	3.66229e-43	Fibro1
Arl6ip1	1.75929e-47	0.816682	0.779	0.57	4.67391e-43	Fibro1
Ndufa11	2.08687e-47	1.02535	0.548	0.307	5.54418e-43	Fibro1
Eif5a	2.16005e-47	0.84652	0.682	0.453	5.73861e-43	Fibro1
Dbi	2.51173e-47	0.691342	0.779	0.555	6.67291e-43	Fibro1
Gstm1	3.15194e-47	0.710231	0.764	0.534	8.37375e-43	Fibro1
Rpl27	3.18432e-47	0.632067	0.648	0.383	8.45977e-43	Fibro1
Rpl31	3.45899e-47	0.61298	0.773	0.526	9.1895e-43	Fibro1
Rpl27a	4.70212e-47	0.675637	0.68	0.42	1.24921e-42	Fibro1
Nsf	5.15414e-47	0.821186	0.887	0.807	1.3693e-42	Fibro1
Rpl7	6.50731e-47	0.774387	0.65	0.407	1.7288e-42	Fibro1
Atp5md	7.0685e-47	0.680339	0.775	0.548	1.87789e-42	Fibro1
Cst3	1.44684e-46	0.483199	0.996	0.969	3.84381e-42	Fibro1
Atp5d	2.39043e-46	0.860693	0.642	0.401	6.35065e-42	Fibro1
Rpsa	2.81715e-46	0.579847	0.924	0.834	7.48431e-42	Fibro1
Olfm1	4.14762e-46	0.651676	0.926	0.854	1.1019e-41	Fibro1
Rpl7a	1.03456e-45	0.88125	0.579	0.344	2.74851e-41	Fibro1
Hpcal4	1.05411e-45	0.906965	0.818	0.653	2.80045e-41	Fibro1
Ndufa4	2.01717e-45	0.802065	0.786	0.555	5.35903e-41	Fibro1
Rps24	2.09036e-45	0.634759	0.828	0.654	5.55345e-41	Fibro1
Cox7a2	2.25149e-45	0.697416	0.676	0.437	5.98153e-41	Fibro1
Rps20	2.55747e-45	0.62626	0.723	0.493	6.79444e-41	Fibro1
Atp1b1	3.02096e-45	0.783325	0.818	0.652	8.02577e-41	Fibro1
Gpx4	4.21981e-45	0.702101	0.655	0.419	1.12108e-40	Fibro1
Cox6a1	5.29159e-45	0.501369	0.923	0.748	1.40582e-40	Fibro1
Sod1	6.6717e-45	0.755068	0.691	0.468	1.77247e-40	Fibro1
Ifitm3	7.02088e-45	0.816517	0.559	0.308	1.86524e-40	Fibro1
Tmem59l	1.85245e-44	1.16264	0.578	0.355	4.9214e-40	Fibro1
Rps18	1.96528e-44	0.662657	0.778	0.561	5.22115e-40	Fibro1
Mgp	3.69948e-44	0.402147	0.915	0.699	9.82842e-40	Fibro1
Rps4x	7.03591e-44	0.773975	0.721	0.503	1.86923e-39	Fibro1
Ndufa3	8.06478e-44	0.716376	0.706	0.466	2.14257e-39	Fibro1
Map1b	9.78772e-44	0.704278	0.911	0.872	2.6003e-39	Fibro1
Pgrmc1	1.50979e-43	0.656352	0.82	0.594	4.01106e-39	Fibro1
Rps26	1.54753e-43	0.573885	0.676	0.433	4.11134e-39	Fibro1
Rps6	1.6998e-43	0.613647	0.483	0.25	4.51585e-39	Fibro1
Itm2b	1.87695e-43	0.542553	0.926	0.758	4.9865e-39	Fibro1
Rpl28	2.11178e-43	0.636478	0.671	0.427	5.61035e-39	Fibro1
Eno2	4.48944e-43	0.968148	0.695	0.492	1.19271e-38	Fibro1
Otub1	6.10046e-43	1.27482	0.501	0.288	1.62071e-38	Fibro1
Shank1	1.05498e-42	0.522802	0.821	0.632	2.80278e-38	Fibro1
Skp1a	1.1506e-42	0.870437	0.735	0.54	3.0568e-38	Fibro1
Ttc3	2.54472e-42	0.623631	0.968	0.943	6.76055e-38	Fibro1
Mtch1	2.7997e-42	0.901555	0.683	0.477	7.43797e-38	Fibro1
Gnb1	4.51179e-42	0.722146	0.859	0.758	1.19865e-37	Fibro1
Cd74	4.80596e-42	0.726505	0.439	0.22	1.2768e-37	Fibro1
Slc25a3	8.16135e-42	0.918416	0.69	0.48	2.16823e-37	Fibro1
Hsp90b1	8.53398e-42	0.665551	0.81	0.609	2.26722e-37	Fibro1
Hint1	1.16542e-41	0.911059	0.559	0.34	3.09617e-37	Fibro1
Cltc	1.39978e-41	0.787987	0.861	0.742	3.71879e-37	Fibro1
Npm1	2.1076e-41	0.875505	0.615	0.401	5.59926e-37	Fibro1
Ppp2r1a	3.8658e-41	1.01635	0.699	0.517	1.02703e-36	Fibro1
Chchd10	4.22766e-41	0.820061	0.568	0.344	1.12316e-36	Fibro1
Phyhip	5.3621e-41	0.985726	0.595	0.386	1.42455e-36	Fibro1
Timp2	6.0557e-41	0.954229	0.75	0.557	1.60882e-36	Fibro1
Atp6v1e1	7.80497e-41	0.842214	0.715	0.522	2.07355e-36	Fibro1
Dpysl2	1.17708e-40	0.807385	0.764	0.592	3.12714e-36	Fibro1
Atp5e	1.19189e-40	0.667552	0.655	0.439	3.16649e-36	Fibro1
Prkar1a	1.37181e-40	0.816782	0.757	0.584	3.64448e-36	Fibro1
Cck	3.5358e-40	0.782036	0.682	0.465	9.39357e-36	Fibro1
Atp5j	5.61472e-40	0.628844	0.688	0.463	1.49166e-35	Fibro1
Smim10l1	7.42261e-40	0.701736	0.639	0.415	1.97196e-35	Fibro1
Mapk3	8.18736e-40	1.01888	0.68	0.482	2.17514e-35	Fibro1
Fmod	1.08377e-39	0.936909	0.597	0.386	2.87926e-35	Fibro1
Ywhag	1.34128e-39	0.850027	0.728	0.557	3.56338e-35	Fibro1
Nr2f2	1.86921e-39	0.891732	0.578	0.351	4.96594e-35	Fibro1
Uqcrh	1.91718e-39	0.719706	0.721	0.529	5.09338e-35	Fibro1
Rps5	2.44521e-39	0.681754	0.655	0.434	6.49618e-35	Fibro1
Marcks	3.05713e-39	0.630867	0.797	0.605	8.12188e-35	Fibro1
Pfn1	3.21773e-39	0.827373	0.55	0.328	8.54854e-35	Fibro1
Bex3	3.68201e-39	1.142	0.463	0.261	9.78199e-35	Fibro1
Cox7b	3.91563e-39	0.724033	0.642	0.421	1.04027e-34	Fibro1
Wbp2	4.80899e-39	0.918062	0.566	0.353	1.2776e-34	Fibro1
Maged1	5.12909e-39	0.98683	0.686	0.472	1.36265e-34	Fibro1
Uqcrc1	6.47071e-39	0.889542	0.523	0.309	1.71907e-34	Fibro1
Ube2m	6.83238e-39	0.84722	0.464	0.252	1.81516e-34	Fibro1
Rpl5	8.7709e-39	0.598308	0.705	0.495	2.33017e-34	Fibro1
Atp6v1g2	1.02077e-38	1.04691	0.534	0.324	2.71187e-34	Fibro1
Atp5g1	1.74833e-38	0.866328	0.561	0.351	4.6448e-34	Fibro1
Ctsb	1.75264e-38	0.627186	0.849	0.689	4.65624e-34	Fibro1
Tecr	2.69129e-38	0.878577	0.672	0.468	7.14994e-34	Fibro1
Atp5l	2.70279e-38	0.693262	0.589	0.368	7.1805e-34	Fibro1
Ndufa1	4.01529e-38	0.760992	0.606	0.386	1.06674e-33	Fibro1
Ly6h	4.26828e-38	0.992556	0.549	0.358	1.13395e-33	Fibro1
Eef1g	4.27099e-38	0.853866	0.58	0.37	1.13467e-33	Fibro1
Ndufb7	4.32065e-38	0.778414	0.487	0.274	1.14787e-33	Fibro1
Pvalb	5.03353e-38	1.21749	0.391	0.201	1.33726e-33	Fibro1
Atp6ap1	5.36343e-38	0.768148	0.634	0.407	1.4249e-33	Fibro1
Syt11	8.41085e-38	0.661543	0.881	0.744	2.23451e-33	Fibro1
Rps27a	1.53424e-37	0.659943	0.671	0.457	4.07602e-33	Fibro1
Slc13a3	4.14361e-37	0.825862	0.686	0.503	1.10083e-32	Fibro1
Aplp2	5.18745e-37	0.553828	0.899	0.788	1.37815e-32	Fibro1
Sub1	1.08448e-36	0.697752	0.733	0.545	2.88114e-32	Fibro1
Rps17	1.09523e-36	0.627381	0.684	0.458	2.90969e-32	Fibro1
Tspan7	1.1805e-36	0.560333	0.926	0.847	3.13622e-32	Fibro1
Ppp1r1a	1.21682e-36	0.62307	0.617	0.405	3.23273e-32	Fibro1
Thra	1.28639e-36	0.805282	0.818	0.743	3.41754e-32	Fibro1
Thy1	1.29083e-36	0.819747	0.732	0.578	3.42936e-32	Fibro1
Caly	1.30862e-36	1.12197	0.546	0.35	3.47662e-32	Fibro1
Pfdn5	1.32152e-36	0.668238	0.664	0.461	3.51089e-32	Fibro1
Zmat2	1.42752e-36	0.870555	0.669	0.488	3.7925e-32	Fibro1
Cops9	1.54811e-36	0.704373	0.626	0.408	4.11286e-32	Fibro1
Arf3	1.6432e-36	0.775062	0.783	0.642	4.36549e-32	Fibro1
Cavin1	1.69674e-36	0.780326	0.572	0.352	4.50773e-32	Fibro1
Hspa5	1.88419e-36	0.685151	0.732	0.532	5.00573e-32	Fibro1
Ndufv3	2.06202e-36	0.885674	0.559	0.362	5.47818e-32	Fibro1
Prdx5	2.49962e-36	0.831986	0.494	0.288	6.64075e-32	Fibro1
Ndufa6	2.80114e-36	0.80298	0.515	0.302	7.44179e-32	Fibro1
Tsc22d1	3.24714e-36	0.813642	0.82	0.71	8.62668e-32	Fibro1
Ptges3	3.84988e-36	0.839172	0.673	0.478	1.0228e-31	Fibro1
Slc17a7	4.61701e-36	0.601977	0.863	0.756	1.2266e-31	Fibro1
Uqcc2	4.79999e-36	0.772963	0.507	0.303	1.27521e-31	Fibro1
Ndufc1	4.92275e-36	0.669752	0.593	0.377	1.30783e-31	Fibro1
Ncl	4.95737e-36	0.653056	0.74	0.569	1.31703e-31	Fibro1
Gabarap	5.30588e-36	0.709758	0.646	0.451	1.40961e-31	Fibro1
App	7.14902e-36	0.468361	0.98	0.962	1.89928e-31	Fibro1
Gabarapl1	8.61174e-36	0.897648	0.625	0.435	2.28788e-31	Fibro1
Ndufs6	1.01648e-35	0.972732	0.491	0.296	2.70048e-31	Fibro1
Nbl1	1.55286e-35	0.521672	0.609	0.393	4.12548e-31	Fibro1
Rpl6	1.98214e-35	0.699283	0.506	0.299	5.26596e-31	Fibro1
Ptms	1.98359e-35	0.593526	0.819	0.688	5.26981e-31	Fibro1
Vdac1	2.08932e-35	0.933182	0.662	0.486	5.55069e-31	Fibro1
Ctxn1	4.88222e-35	0.703602	0.66	0.476	1.29706e-30	Fibro1
Calr	5.51405e-35	0.629652	0.858	0.735	1.46492e-30	Fibro1
Selenom	6.12425e-35	0.902397	0.448	0.252	1.62703e-30	Fibro1
Eif4a2	7.96962e-35	0.707268	0.683	0.469	2.11729e-30	Fibro1
Ly6e	9.99307e-35	0.734448	0.674	0.465	2.65486e-30	Fibro1
Nsmf	1.05024e-34	0.884263	0.684	0.521	2.79017e-30	Fibro1
Mlf2	1.13573e-34	0.938013	0.658	0.478	3.01728e-30	Fibro1
Ndufb1-ps	1.66258e-34	0.634466	0.595	0.383	4.41698e-30	Fibro1
Atp6v1f	2.2433e-34	0.839884	0.53	0.328	5.95978e-30	Fibro1
Cdkn1c	2.59358e-34	0.898558	0.419	0.227	6.89036e-30	Fibro1
Rps15a	2.64344e-34	0.583115	0.614	0.396	7.02283e-30	Fibro1
Ran	2.78286e-34	1.03442	0.475	0.28	7.39323e-30	Fibro1
Naca	3.38804e-34	0.758891	0.559	0.353	9.00101e-30	Fibro1
R3hdm4	4.2282e-34	0.804696	0.637	0.448	1.12331e-29	Fibro1
Aebp1	4.64233e-34	0.527115	0.66	0.447	1.23333e-29	Fibro1
Napb	4.81089e-34	0.884812	0.761	0.636	1.27811e-29	Fibro1
Dynlrb1	4.96424e-34	0.766381	0.626	0.437	1.31885e-29	Fibro1
Rpl11	5.50325e-34	0.689282	0.655	0.471	1.46205e-29	Fibro1
Romo1	8.89184e-34	0.748976	0.442	0.247	2.36229e-29	Fibro1
Rps2	9.24824e-34	0.542542	0.703	0.49	2.45698e-29	Fibro1
Gnai2	1.04875e-33	0.623039	0.743	0.562	2.78621e-29	Fibro1
Ttr	2.03588e-33	1.78328	0.417	0.253	5.40872e-29	Fibro1
Ptma	2.72115e-33	0.512524	0.844	0.711	7.22928e-29	Fibro1
Ftl1-ps1	2.8277e-33	0.350522	0.518	0.291	7.51235e-29	Fibro1
Rpl23a	4.00497e-33	0.469467	0.607	0.383	1.064e-28	Fibro1
Pink1	4.5348e-33	0.832904	0.539	0.35	1.20476e-28	Fibro1
Rpl36a	5.40366e-33	0.638597	0.579	0.373	1.43559e-28	Fibro1
Sqstm1	5.91867e-33	0.866444	0.621	0.438	1.57241e-28	Fibro1
Fkbp1a	6.11674e-33	0.821452	0.759	0.614	1.62503e-28	Fibro1
Dynll2	8.1283e-33	0.652246	0.722	0.552	2.15945e-28	Fibro1
Ndufs5	8.93774e-33	0.827246	0.453	0.264	2.37449e-28	Fibro1
Hnrnpk	9.60869e-33	0.780406	0.675	0.479	2.55274e-28	Fibro1
Nfix	9.94312e-33	0.808044	0.727	0.575	2.64159e-28	Fibro1
Ndufb9	1.0733e-32	0.676991	0.634	0.437	2.85144e-28	Fibro1
Spock2	1.29896e-32	0.838681	0.711	0.545	3.45094e-28	Fibro1
Atp1a1	2.38838e-32	0.867515	0.722	0.546	6.3452e-28	Fibro1
Ndufb10	2.72106e-32	0.793642	0.414	0.23	7.22903e-28	Fibro1
Rps16	2.84284e-32	0.512933	0.547	0.336	7.55257e-28	Fibro1
Nedd8	3.01411e-32	0.810591	0.558	0.373	8.00759e-28	Fibro1
Gaa	4.77203e-32	1.01813	0.563	0.377	1.26778e-27	Fibro1
Rack1	5.76879e-32	0.644922	0.53	0.329	1.53259e-27	Fibro1
Prdx2	6.27563e-32	0.576229	0.637	0.433	1.66725e-27	Fibro1
Atp5mpl	8.13247e-32	0.705658	0.577	0.375	2.16055e-27	Fibro1
Scd2	8.87745e-32	0.535461	0.82	0.674	2.35847e-27	Fibro1
Vim	9.2516e-32	0.691079	0.553	0.355	2.45787e-27	Fibro1
Rpl34	9.51157e-32	0.546474	0.646	0.439	2.52694e-27	Fibro1
Serinc1	1.11319e-31	0.495319	0.8	0.628	2.95742e-27	Fibro1
Nsg2	1.21394e-31	0.770885	0.745	0.601	3.22508e-27	Fibro1
C1qa	1.40159e-31	0.766608	0.393	0.213	3.72361e-27	Fibro1
Tspan13	1.83408e-31	0.738048	0.793	0.676	4.87261e-27	Fibro1
Dnm1	1.84454e-31	0.723403	0.782	0.659	4.90039e-27	Fibro1
Slc39a1	2.42789e-31	1.02647	0.502	0.321	6.45017e-27	Fibro1
Rabac1	2.49998e-31	0.892962	0.516	0.325	6.6417e-27	Fibro1
Camk2b	2.59608e-31	0.796022	0.839	0.736	6.89701e-27	Fibro1
Gpm6a	2.91901e-31	0.594866	0.932	0.895	7.75495e-27	Fibro1
Ndfip1	3.62585e-31	0.707098	0.866	0.771	9.63279e-27	Fibro1
Ndufs7	3.9141e-31	1.05433	0.444	0.261	1.03986e-26	Fibro1
Morf4l1	4.38636e-31	0.554239	0.703	0.537	1.16533e-26	Fibro1
Capns1	6.15651e-31	0.81104	0.569	0.383	1.6356e-26	Fibro1
Arf1	6.34721e-31	0.803271	0.632	0.449	1.68626e-26	Fibro1
H3f3a	7.54659e-31	0.595949	0.61	0.414	2.0049e-26	Fibro1
Edf1	8.90747e-31	0.863788	0.36	0.189	2.36645e-26	Fibro1
Ldhb	1.01638e-30	0.432419	0.652	0.447	2.70022e-26	Fibro1
Dcn	1.26471e-30	0.782409	0.642	0.459	3.35995e-26	Fibro1
Ndufb8	1.52835e-30	0.762374	0.532	0.344	4.06036e-26	Fibro1
Map1a	2.74191e-30	0.599051	0.804	0.678	7.28444e-26	Fibro1
Prrc2a	4.0166e-30	0.698603	0.476	0.29	1.06709e-25	Fibro1
Ctsd	5.39325e-30	0.698801	0.629	0.447	1.43282e-25	Fibro1
C1qb	5.93681e-30	0.83638	0.419	0.242	1.57723e-25	Fibro1
Rpl39	6.22768e-30	0.451808	0.618	0.408	1.65451e-25	Fibro1
Syngr1	6.31019e-30	0.839469	0.599	0.423	1.67643e-25	Fibro1
Tceal9	8.50652e-30	0.928532	0.513	0.321	2.25993e-25	Fibro1
Clu	9.13595e-30	0.3814	0.855	0.689	2.42715e-25	Fibro1
Serinc3	9.68028e-30	0.66213	0.775	0.63	2.57176e-25	Fibro1
Ndufa5	1.37583e-29	0.67314	0.593	0.405	3.65516e-25	Fibro1
Anp32a	1.60922e-29	0.728328	0.615	0.452	4.27522e-25	Fibro1
Gm1673	2.01643e-29	0.716691	0.29	0.133	5.35706e-25	Fibro1
Slc25a5	2.20513e-29	0.8351	0.44	0.263	5.85837e-25	Fibro1
Cd63	2.24793e-29	0.761124	0.544	0.364	5.97207e-25	Fibro1
Hmgb1	2.28458e-29	0.650525	0.749	0.617	6.06944e-25	Fibro1
Smdt1	2.45878e-29	0.807565	0.535	0.356	6.53224e-25	Fibro1
Mtpn	2.74804e-29	0.916103	0.67	0.552	7.30072e-25	Fibro1
Tagln3	3.32207e-29	1.00568	0.457	0.289	8.82573e-25	Fibro1
Pea15a	4.64136e-29	0.822082	0.663	0.5	1.23307e-24	Fibro1
Cdc42	5.04459e-29	0.675304	0.736	0.586	1.3402e-24	Fibro1
Ubl5	5.78222e-29	0.652129	0.484	0.294	1.53616e-24	Fibro1
Bgn	7.89119e-29	1.00182	0.478	0.293	2.09645e-24	Fibro1
Clstn1	7.9901e-29	0.59815	0.805	0.696	2.12273e-24	Fibro1
Selenok	1.11151e-28	0.707372	0.59	0.405	2.95295e-24	Fibro1
Slc6a1	1.46628e-28	0.704268	0.669	0.497	3.89546e-24	Fibro1
Ndrg4	1.68121e-28	0.710361	0.786	0.652	4.46647e-24	Fibro1
Faim2	2.14953e-28	0.908163	0.646	0.499	5.71066e-24	Fibro1
Ndufb4	2.31679e-28	0.638527	0.471	0.291	6.15502e-24	Fibro1
Morf4l2	2.42221e-28	0.826632	0.572	0.376	6.43508e-24	Fibro1
Tmem50a	2.53315e-28	0.798294	0.589	0.426	6.72981e-24	Fibro1
Arhgdia	3.12069e-28	0.82313	0.626	0.452	8.29073e-24	Fibro1
Zwint	3.21421e-28	0.778425	0.761	0.625	8.53918e-24	Fibro1
Dnaja1	3.74757e-28	0.743656	0.636	0.464	9.95616e-24	Fibro1
Clip3	4.6755e-28	0.995746	0.514	0.343	1.24214e-23	Fibro1
Nsg1	5.12986e-28	1.12051	0.392	0.232	1.36285e-23	Fibro1
Ppp1r9b	5.48966e-28	0.496587	0.813	0.674	1.45844e-23	Fibro1
Igfbp6	6.3208e-28	0.541309	0.497	0.315	1.67925e-23	Fibro1
H2bc4	6.54479e-28	0.88856	0.458	0.282	1.73875e-23	Fibro1
Zic1	7.60713e-28	0.496843	0.637	0.434	2.02099e-23	Fibro1
Set	9.09116e-28	0.75299	0.575	0.398	2.41525e-23	Fibro1
Ldha	9.60772e-28	0.957602	0.591	0.414	2.55248e-23	Fibro1
Ap2a2	1.18041e-27	0.806265	0.734	0.597	3.13599e-23	Fibro1
Septin3	1.43464e-27	0.910577	0.612	0.452	3.8114e-23	Fibro1
Fkbp8	1.87331e-27	0.830994	0.496	0.322	4.97683e-23	Fibro1
Scg2	2.69764e-27	1.00046	0.451	0.281	7.16683e-23	Fibro1
Ap2s1	2.79803e-27	0.917335	0.53	0.373	7.43353e-23	Fibro1
Canx	2.88178e-27	0.485185	0.879	0.755	7.65603e-23	Fibro1
Ensa	3.06056e-27	0.91711	0.546	0.385	8.13099e-23	Fibro1
Nfkbia	4.20194e-27	0.881604	0.395	0.226	1.11633e-22	Fibro1
Prrc2b	4.65492e-27	0.79676	0.749	0.606	1.23667e-22	Fibro1
Micos13	5.03469e-27	0.915253	0.33	0.173	1.33757e-22	Fibro1
Kif1a	6.31908e-27	0.712107	0.81	0.696	1.67879e-22	Fibro1
Lmo4	6.39904e-27	0.511849	0.834	0.703	1.70003e-22	Fibro1
Gdi1	6.56899e-27	0.814849	0.634	0.479	1.74518e-22	Fibro1
Ccdc85c	7.79733e-27	0.892875	0.47	0.312	2.07152e-22	Fibro1
Pabpc1	8.78545e-27	0.540495	0.729	0.566	2.33403e-22	Fibro1
Swi5	9.41986e-27	0.807904	0.5	0.333	2.50257e-22	Fibro1
Tubb2b	1.39207e-26	0.79215	0.315	0.162	3.69832e-22	Fibro1
Hlf	2.94613e-26	0.66399	0.724	0.578	7.82698e-22	Fibro1
Tomm7	3.4977e-26	0.808033	0.489	0.329	9.29235e-22	Fibro1
Camk2a	5.04937e-26	0.334644	0.969	0.943	1.34147e-21	Fibro1
Hsbp1	6.53575e-26	0.721351	0.54	0.359	1.73635e-21	Fibro1
Psmb6	7.663e-26	0.802337	0.407	0.238	2.03583e-21	Fibro1
Sec61g	7.74942e-26	0.669396	0.488	0.317	2.05879e-21	Fibro1
Id3	8.2511e-26	0.742939	0.396	0.234	2.19207e-21	Fibro1
Nedd4	1.01852e-25	0.497542	0.896	0.814	2.70592e-21	Fibro1
Gm15501	1.04546e-25	0.362434	0.45	0.267	2.77746e-21	Fibro1
Timm8b	1.12898e-25	0.739475	0.405	0.235	2.99937e-21	Fibro1
Spp1	1.17371e-25	0.61755	0.398	0.229	3.11821e-21	Fibro1
Fbxl16	1.3194e-25	0.673286	0.728	0.591	3.50526e-21	Fibro1
Basp1	1.44078e-25	0.613202	0.824	0.743	3.82773e-21	Fibro1
Rab6a	1.4412e-25	0.648924	0.764	0.645	3.82884e-21	Fibro1
Trp53i11	1.61613e-25	0.922839	0.534	0.372	4.29358e-21	Fibro1
Twsg1	1.79639e-25	0.728983	0.573	0.417	4.77247e-21	Fibro1
Cend1	1.81309e-25	0.891185	0.399	0.239	4.81684e-21	Fibro1
Eif1b	1.92377e-25	0.698302	0.392	0.224	5.11088e-21	Fibro1
Akr1a1	1.95205e-25	0.70242	0.588	0.438	5.18601e-21	Fibro1
Hnrnpl	2.00128e-25	0.400801	0.619	0.428	5.31681e-21	Fibro1
Ndufb11	2.04382e-25	0.715437	0.421	0.252	5.42981e-21	Fibro1
Tppp	2.26317e-25	1.00667	0.524	0.366	6.01257e-21	Fibro1
Atp2a2	2.43923e-25	0.696688	0.779	0.662	6.48029e-21	Fibro1
Ndufs2	2.49887e-25	0.940655	0.443	0.278	6.63875e-21	Fibro1
Plp1	2.62709e-25	0.528001	0.693	0.537	6.97938e-21	Fibro1
Ddx3x	2.8118e-25	0.586564	0.655	0.488	7.47011e-21	Fibro1
Pfdn2	2.93115e-25	0.693921	0.472	0.31	7.78719e-21	Fibro1
Hdgf	3.08681e-25	0.668358	0.493	0.32	8.20074e-21	Fibro1
Micos10	4.89619e-25	0.64488	0.597	0.433	1.30077e-20	Fibro1
Nrgn	5.01089e-25	0.548268	0.812	0.766	1.33124e-20	Fibro1
Ptov1	5.1994e-25	0.695192	0.48	0.314	1.38133e-20	Fibro1
Fis1	5.36767e-25	0.644326	0.522	0.36	1.42603e-20	Fibro1
Rundc3a	6.66779e-25	0.770044	0.493	0.328	1.77143e-20	Fibro1
Col1a2	6.83816e-25	0.447908	0.777	0.605	1.81669e-20	Fibro1
Mid1ip1	7.11294e-25	0.961861	0.336	0.185	1.88969e-20	Fibro1
Rnf187	1.08318e-24	0.599817	0.606	0.449	2.87769e-20	Fibro1
Jph4	1.11428e-24	0.62813	0.574	0.409	2.96031e-20	Fibro1
Plekhb2	1.18027e-24	1.00185	0.475	0.324	3.13562e-20	Fibro1
G3bp2	1.40677e-24	0.707519	0.682	0.545	3.73737e-20	Fibro1
S100a1	1.46162e-24	0.369517	0.541	0.365	3.88309e-20	Fibro1
Brd2	1.47428e-24	0.707201	0.49	0.326	3.91673e-20	Fibro1
Snrpn	1.84237e-24	0.669652	0.817	0.723	4.89462e-20	Fibro1
Fxyd1	1.86075e-24	0.784012	0.358	0.204	4.94345e-20	Fibro1
Ssbp4	1.90985e-24	0.870309	0.346	0.198	5.07391e-20	Fibro1
Psmc5	2.00876e-24	0.930895	0.441	0.286	5.33666e-20	Fibro1
Ptprn	2.2199e-24	0.73368	0.589	0.432	5.8976e-20	Fibro1
Atp6v1g1	2.47739e-24	0.732821	0.48	0.324	6.58169e-20	Fibro1
Blcap	2.92764e-24	1.23395	0.382	0.225	7.77787e-20	Fibro1
Sdc4	3.22725e-24	0.903157	0.449	0.296	8.57383e-20	Fibro1
Fbxo34	4.32991e-24	0.275732	0.211	0.396	1.15033e-19	Fibro1
Zbtb18	5.08911e-24	0.651452	0.588	0.408	1.35202e-19	Fibro1
Ak1	5.17075e-24	0.989978	0.308	0.168	1.37371e-19	Fibro1
Atp6v1b2	5.57163e-24	0.926214	0.672	0.556	1.48021e-19	Fibro1
Stx1b	6.18463e-24	0.809408	0.498	0.35	1.64307e-19	Fibro1
Cnih2	6.49859e-24	0.590912	0.356	0.2	1.72648e-19	Fibro1
Sfr1	8.63432e-24	0.789944	0.343	0.188	2.29388e-19	Fibro1
Slc22a8	8.73566e-24	0.520068	0.552	0.389	2.3208e-19	Fibro1
Ndufs8	8.98367e-24	0.886459	0.277	0.14	2.38669e-19	Fibro1
Cplx1	9.33327e-24	0.890993	0.601	0.467	2.47957e-19	Fibro1
Trpm3	1.27443e-23	0.254311	0.997	0.993	3.38577e-19	Fibro1
Cbarp	1.36905e-23	0.987183	0.307	0.166	3.63717e-19	Fibro1
Sptbn1	1.42849e-23	0.449263	0.961	0.934	3.79508e-19	Fibro1
Cirbp	1.4941e-23	0.942884	0.238	0.112	3.96937e-19	Fibro1
Itm2a	1.5861e-23	0.321695	0.565	0.377	4.2138e-19	Fibro1
Pomp	1.61561e-23	0.734756	0.457	0.301	4.2922e-19	Fibro1
Uba1	1.67026e-23	1.03002	0.412	0.262	4.43737e-19	Fibro1
Ppp3r1	1.92031e-23	0.592214	0.815	0.756	5.10169e-19	Fibro1
Dusp3	2.23448e-23	0.668014	0.556	0.412	5.93633e-19	Fibro1
Kif5b	2.27571e-23	0.5834	0.846	0.763	6.04588e-19	Fibro1
Serbp1	2.44998e-23	0.596651	0.752	0.638	6.50887e-19	Fibro1
Stxbp1	2.59972e-23	0.671271	0.72	0.599	6.90668e-19	Fibro1
Cep170b	2.98318e-23	0.836674	0.496	0.332	7.92541e-19	Fibro1
Pfn2	4.9629e-23	0.56998	0.536	0.373	1.31849e-18	Fibro1
Apbb1	5.5831e-23	0.821432	0.548	0.399	1.48326e-18	Fibro1
Camk2n1	5.58987e-23	0.395743	0.968	0.958	1.48506e-18	Fibro1
Nfe2l1	5.59938e-23	0.515212	0.609	0.445	1.48759e-18	Fibro1
BC031181	5.76655e-23	0.860692	0.443	0.293	1.532e-18	Fibro1
Psma7	7.85377e-23	0.450929	0.505	0.339	2.08651e-18	Fibro1
Cct7	8.20582e-23	0.749003	0.555	0.39	2.18004e-18	Fibro1
Hspd1	8.86884e-23	0.951036	0.422	0.273	2.35618e-18	Fibro1
Pop5	9.34326e-23	1.08923	0.275	0.144	2.48222e-18	Fibro1
Eif4g2	1.08887e-22	0.500853	0.746	0.604	2.89281e-18	Fibro1
Snap47	1.11293e-22	0.910365	0.56	0.411	2.95673e-18	Fibro1
Ghitm	1.29487e-22	0.778642	0.533	0.382	3.44007e-18	Fibro1
Srp14	1.58125e-22	0.693	0.407	0.255	4.2009e-18	Fibro1
Cox7a2l	1.65435e-22	0.589381	0.485	0.325	4.39512e-18	Fibro1
Ddx24	1.70276e-22	0.768542	0.513	0.366	4.52373e-18	Fibro1
Epn1	1.81962e-22	0.489438	0.529	0.366	4.83419e-18	Fibro1
S100b	2.01205e-22	0.475597	0.665	0.503	5.34541e-18	Fibro1
Ppp1cb	2.09625e-22	0.674459	0.697	0.576	5.5691e-18	Fibro1
Tmbim6	2.11762e-22	0.793202	0.618	0.471	5.62589e-18	Fibro1
Psmb4	2.21922e-22	0.711266	0.388	0.235	5.8958e-18	Fibro1
Rab14	2.33492e-22	0.648034	0.681	0.545	6.20317e-18	Fibro1
Enc1	2.50241e-22	0.845239	0.537	0.381	6.64816e-18	Fibro1
Polr2m	2.64915e-22	0.817949	0.433	0.282	7.038e-18	Fibro1
Gjb6	2.66308e-22	0.308052	0.641	0.469	7.07499e-18	Fibro1
Rab11b	3.08197e-22	0.701448	0.579	0.434	8.18788e-18	Fibro1
Fam131a	3.16006e-22	1.05315	0.414	0.273	8.39532e-18	Fibro1
Fkbp2	3.2914e-22	0.56973	0.489	0.338	8.74426e-18	Fibro1
Ids	3.4562e-22	0.603421	0.588	0.421	9.18208e-18	Fibro1
Mdh2	3.97584e-22	1.04394	0.446	0.309	1.05626e-17	Fibro1
Ndufa7	4.22106e-22	0.683848	0.511	0.364	1.12141e-17	Fibro1
Chd3	5.02461e-22	0.633305	0.722	0.604	1.33489e-17	Fibro1
Aamp	5.11075e-22	0.626161	0.472	0.311	1.35777e-17	Fibro1
Septin7	5.6329e-22	0.565164	0.771	0.655	1.49649e-17	Fibro1
Ckmt1	5.8537e-22	0.891784	0.379	0.225	1.55515e-17	Fibro1
Lamtor2	6.93475e-22	0.817432	0.34	0.199	1.84235e-17	Fibro1
Gh	7.63528e-22	0.898574	0.233	0.111	2.02847e-17	Fibro1
Abhd8	7.73352e-22	0.784829	0.412	0.266	2.05457e-17	Fibro1
Retreg2	8.56725e-22	0.982948	0.416	0.271	2.27606e-17	Fibro1
Prelid1	9.79517e-22	1.03859	0.243	0.122	2.60228e-17	Fibro1
Prkacb	1.11274e-21	0.741254	0.744	0.673	2.95621e-17	Fibro1
Pja1	1.27076e-21	0.769898	0.345	0.2	3.37604e-17	Fibro1
Hspe1	1.34981e-21	0.668669	0.395	0.244	3.58605e-17	Fibro1
Ndufb5	1.66239e-21	0.808324	0.473	0.319	4.41648e-17	Fibro1
Cops6	1.67815e-21	0.682692	0.306	0.167	4.45834e-17	Fibro1
Txn1	1.83042e-21	0.737696	0.345	0.205	4.86287e-17	Fibro1
Ndufa12	1.94758e-21	0.57936	0.639	0.49	5.17413e-17	Fibro1
Cycs	2.00602e-21	0.748959	0.439	0.288	5.3294e-17	Fibro1
Atp1b3	2.03639e-21	0.58344	0.679	0.546	5.41008e-17	Fibro1
Slc25a39	2.26845e-21	1.0817	0.274	0.147	6.02659e-17	Fibro1
Prkaca	2.58941e-21	0.893364	0.443	0.308	6.87928e-17	Fibro1
Slc25a22	2.62144e-21	0.926731	0.295	0.162	6.96437e-17	Fibro1
Sdhc	2.79359e-21	0.968646	0.52	0.39	7.42172e-17	Fibro1
Pgam1	3.0096e-21	1.0247	0.256	0.135	7.9956e-17	Fibro1
Alg2	3.06081e-21	0.995859	0.348	0.211	8.13165e-17	Fibro1
Pja2	3.07351e-21	0.571799	0.811	0.72	8.16539e-17	Fibro1
Cox14	3.28482e-21	0.638827	0.409	0.261	8.72679e-17	Fibro1
Hcfc1r1	3.59635e-21	0.7095	0.401	0.255	9.55443e-17	Fibro1
Scn1b	3.74598e-21	0.507199	0.5	0.346	9.95195e-17	Fibro1
1810037I17Rik	4.48894e-21	0.620106	0.397	0.247	1.19258e-16	Fibro1
Elavl3	4.58801e-21	0.531872	0.64	0.499	1.2189e-16	Fibro1
Nudt4	4.63574e-21	0.566115	0.607	0.46	1.23158e-16	Fibro1
Tma7	4.7882e-21	0.419287	0.575	0.414	1.27208e-16	Fibro1
Rpl22	5.40831e-21	0.534202	0.47	0.311	1.43683e-16	Fibro1
Lgals1	5.68144e-21	0.650986	0.241	0.118	1.50939e-16	Fibro1
Tmem59	6.40562e-21	0.86164	0.526	0.389	1.70178e-16	Fibro1
Saraf	6.66863e-21	0.547457	0.533	0.388	1.77166e-16	Fibro1
Fkbp4	6.97041e-21	0.706614	0.329	0.191	1.85183e-16	Fibro1
Eif3c	8.16234e-21	0.829574	0.526	0.385	2.16849e-16	Fibro1
Efhd2	8.31756e-21	0.741545	0.484	0.337	2.20973e-16	Fibro1
Col1a1	9.29389e-21	0.571588	0.523	0.362	2.46911e-16	Fibro1
Klc1	1.0958e-20	0.678266	0.699	0.591	2.9112e-16	Fibro1
Mrps12	1.0991e-20	0.803412	0.249	0.128	2.91998e-16	Fibro1
Fbln1	1.20019e-20	0.607214	0.557	0.408	3.18854e-16	Fibro1
Mcrip1	1.20648e-20	0.762071	0.31	0.177	3.20525e-16	Fibro1
Reep5	1.24655e-20	0.779937	0.61	0.476	3.31171e-16	Fibro1
Oip5os1	1.40109e-20	0.724696	0.699	0.598	3.72226e-16	Fibro1
Spcs1	1.42872e-20	0.78211	0.311	0.176	3.79568e-16	Fibro1
Higd2a	1.44516e-20	0.584414	0.35	0.209	3.83935e-16	Fibro1
Pdap1	1.54195e-20	0.54751	0.457	0.307	4.09651e-16	Fibro1
Isyna1	1.55964e-20	0.81271	0.311	0.175	4.14351e-16	Fibro1
Ociad1	1.58635e-20	0.73538	0.649	0.532	4.21446e-16	Fibro1
Prr13	1.58966e-20	0.799156	0.281	0.151	4.22326e-16	Fibro1
Ncs1	1.6033e-20	0.813254	0.517	0.373	4.2595e-16	Fibro1
Lyz2	1.62135e-20	0.614172	0.395	0.249	4.30744e-16	Fibro1
Polr2l	1.67495e-20	0.681381	0.344	0.203	4.44984e-16	Fibro1
Slc1a3	1.70915e-20	0.371053	0.879	0.84	4.54071e-16	Fibro1
Sult4a1	2.00526e-20	0.796579	0.499	0.367	5.32737e-16	Fibro1
Ptn	2.10364e-20	0.260687	0.974	0.925	5.58873e-16	Fibro1
Psme1	2.33628e-20	0.925271	0.272	0.146	6.20679e-16	Fibro1
Vdac2	2.4492e-20	0.813593	0.468	0.33	6.50678e-16	Fibro1
Agt	2.48895e-20	0.944367	0.277	0.154	6.61239e-16	Fibro1
Gabbr1	2.62867e-20	0.643901	0.752	0.648	6.98358e-16	Fibro1
Cnbp	2.75263e-20	0.688771	0.577	0.424	7.3129e-16	Fibro1
Idh3b	2.81909e-20	0.841727	0.454	0.303	7.48947e-16	Fibro1
Pld3	3.0205e-20	0.527525	0.635	0.501	8.02457e-16	Fibro1
Cdkn1b	3.03669e-20	0.574962	0.337	0.195	8.06758e-16	Fibro1
Sdhb	3.21701e-20	0.816766	0.444	0.304	8.54664e-16	Fibro1
Hnrnpa2b1	3.54898e-20	0.471528	0.749	0.61	9.42858e-16	Fibro1
Uqcrb	4.03097e-20	0.517518	0.5	0.341	1.07091e-15	Fibro1
Sox9	4.45638e-20	0.761166	0.358	0.215	1.18393e-15	Fibro1
Txn2	5.01729e-20	0.800225	0.42	0.278	1.33294e-15	Fibro1
Arl8a	6.48547e-20	0.652607	0.346	0.21	1.723e-15	Fibro1
Fxyd5	7.32648e-20	0.461558	0.577	0.415	1.94643e-15	Fibro1
Psmd2	9.2434e-20	0.815921	0.422	0.284	2.45569e-15	Fibro1
Zbtb4	9.2499e-20	0.47392	0.56	0.402	2.45742e-15	Fibro1
Rab7	1.00702e-19	0.648964	0.69	0.59	2.67534e-15	Fibro1
Mapk8ip2	1.09475e-19	0.980282	0.402	0.264	2.90842e-15	Fibro1
Gng13	1.1221e-19	0.513589	0.326	0.187	2.98109e-15	Fibro1
Pgm2l1	1.16917e-19	0.731063	0.682	0.584	3.10615e-15	Fibro1
Cryab	1.36318e-19	0.696446	0.335	0.202	3.62157e-15	Fibro1
Prdx1	1.47005e-19	0.507617	0.602	0.455	3.90548e-15	Fibro1
Rab6b	1.48425e-19	0.695918	0.702	0.595	3.9432e-15	Fibro1
Gstp1	1.56491e-19	0.975727	0.226	0.115	4.15749e-15	Fibro1
Mtss2	1.62642e-19	0.411452	0.522	0.372	4.32091e-15	Fibro1
Sez6l2	1.82148e-19	0.637822	0.549	0.412	4.83912e-15	Fibro1
Rpl15	1.85867e-19	0.541171	0.371	0.222	4.93793e-15	Fibro1
Fscn1	1.93757e-19	0.612771	0.344	0.209	5.14754e-15	Fibro1
Anapc13	2.02388e-19	0.730427	0.273	0.15	5.37685e-15	Fibro1
Cyc1	2.05846e-19	0.843221	0.38	0.239	5.46871e-15	Fibro1
Ndufa8	2.21015e-19	0.849564	0.411	0.277	5.87171e-15	Fibro1
Stmn2	2.6824e-19	0.867239	0.601	0.492	7.12632e-15	Fibro1
Nupr1	3.62848e-19	0.553027	0.458	0.314	9.63978e-15	Fibro1
Tcea1	3.63385e-19	0.482787	0.422	0.273	9.65405e-15	Fibro1
Hnrnpa3	3.69474e-19	0.672579	0.382	0.246	9.81582e-15	Fibro1
Eif3a	5.27367e-19	0.582558	0.629	0.495	1.40106e-14	Fibro1
Taldo1	5.27644e-19	0.611293	0.33	0.196	1.40179e-14	Fibro1
Eif4h	5.4182e-19	0.977474	0.495	0.367	1.43945e-14	Fibro1
Rrp1	5.73453e-19	0.918407	0.432	0.302	1.52349e-14	Fibro1
Tpm3	6.2678e-19	0.649448	0.647	0.534	1.66517e-14	Fibro1
Syt5	6.60235e-19	0.940723	0.37	0.237	1.75405e-14	Fibro1
Tmem176b	7.00139e-19	0.666215	0.366	0.228	1.86006e-14	Fibro1
Ndufb2	7.91637e-19	0.393987	0.42	0.269	2.10314e-14	Fibro1
Tuba4a	8.01137e-19	0.895578	0.382	0.243	2.12838e-14	Fibro1
Nrep	8.06752e-19	0.985889	0.458	0.325	2.1433e-14	Fibro1
Rtn4	8.32411e-19	0.596441	0.816	0.719	2.21147e-14	Fibro1
Sv2a	8.64928e-19	0.556064	0.717	0.602	2.29786e-14	Fibro1
Eif3f	9.31723e-19	0.550991	0.453	0.308	2.47531e-14	Fibro1
Maz	9.63485e-19	0.576064	0.3	0.169	2.55969e-14	Fibro1
Srpr	1.2138e-18	0.662566	0.38	0.244	3.2247e-14	Fibro1
Cx3cl1	1.22056e-18	0.571837	0.65	0.509	3.24266e-14	Fibro1
Cisd1	1.2712e-18	1.14002	0.354	0.231	3.3772e-14	Fibro1
S100a10	1.36989e-18	0.560947	0.469	0.33	3.63938e-14	Fibro1
Prdx6	1.38256e-18	0.43291	0.547	0.406	3.67304e-14	Fibro1
Tgoln1	1.63656e-18	0.52756	0.531	0.373	4.34785e-14	Fibro1
Csde1	1.7602e-18	0.603137	0.709	0.59	4.67633e-14	Fibro1
Tspan3	1.80358e-18	0.619212	0.752	0.637	4.79158e-14	Fibro1
Impact	1.80567e-18	0.709324	0.584	0.463	4.79712e-14	Fibro1
Emc10	2.02239e-18	0.619211	0.465	0.323	5.37289e-14	Fibro1
Rab1b	2.42066e-18	0.735128	0.357	0.224	6.43097e-14	Fibro1
Cct6a	2.74296e-18	0.793449	0.436	0.297	7.28723e-14	Fibro1
Ndufc2	2.81798e-18	0.696649	0.439	0.304	7.48652e-14	Fibro1
Cyp26b1	3.08197e-18	0.711045	0.348	0.215	8.18787e-14	Fibro1
Dad1	3.32786e-18	0.621443	0.464	0.328	8.84113e-14	Fibro1
Zfp36l1	3.95147e-18	0.533712	0.383	0.247	1.04979e-13	Fibro1
Zfp706	4.39641e-18	0.659212	0.461	0.321	1.16799e-13	Fibro1
Gjb2	4.50506e-18	0.576916	0.469	0.315	1.19686e-13	Fibro1
Ttyh1	5.39981e-18	0.514499	0.633	0.496	1.43457e-13	Fibro1
Vcp	5.49068e-18	0.549669	0.746	0.665	1.45871e-13	Fibro1
Ywhaq	5.49588e-18	0.59089	0.602	0.483	1.46009e-13	Fibro1
H2-D1	5.55489e-18	0.58208	0.358	0.223	1.47577e-13	Fibro1
Selenot	6.03341e-18	0.553433	0.476	0.34	1.6029e-13	Fibro1
Gabarapl2	6.31251e-18	0.803002	0.456	0.326	1.67704e-13	Fibro1
H2-Aa	7.32334e-18	0.685778	0.359	0.228	1.94559e-13	Fibro1
Btf3	7.92177e-18	0.705248	0.323	0.199	2.10458e-13	Fibro1
Park7	8.07457e-18	0.661206	0.419	0.293	2.14517e-13	Fibro1
Marcksl1	1.24328e-17	0.735847	0.279	0.159	3.30303e-13	Fibro1
Hnrnpu	1.32289e-17	0.405222	0.692	0.554	3.51452e-13	Fibro1
Zfp385a	1.3336e-17	0.563944	0.328	0.202	3.54297e-13	Fibro1
Asgr1	1.43836e-17	0.369034	0.216	0.109	3.82129e-13	Fibro1
Dstn	1.59797e-17	0.777781	0.464	0.326	4.24533e-13	Fibro1
Hmgn1	1.67222e-17	0.752525	0.47	0.337	4.44258e-13	Fibro1
Sec62	1.69265e-17	0.252952	0.674	0.536	4.49686e-13	Fibro1
Id2	1.73331e-17	0.58405	0.53	0.385	4.60489e-13	Fibro1
Gpm6b	1.76037e-17	0.303186	0.95	0.913	4.67678e-13	Fibro1
Dnajb2	1.86688e-17	0.809369	0.274	0.154	4.95973e-13	Fibro1
Med28	2.20151e-17	0.907682	0.292	0.176	5.84874e-13	Fibro1
Dkk3	2.26386e-17	0.578951	0.556	0.439	6.01439e-13	Fibro1
Cct2	2.46031e-17	0.751951	0.365	0.234	6.53631e-13	Fibro1
Snrpb	2.53879e-17	0.791244	0.358	0.232	6.7448e-13	Fibro1
Lrrc58	2.65701e-17	0.427074	0.714	0.603	7.05888e-13	Fibro1
Adcy1	2.83058e-17	0.65217	0.78	0.713	7.52001e-13	Fibro1
Ddost	3.01808e-17	0.893473	0.394	0.262	8.01814e-13	Fibro1
Higd1a	3.03798e-17	0.935683	0.332	0.211	8.07101e-13	Fibro1
Chmp2a	3.09206e-17	0.61039	0.393	0.259	8.21469e-13	Fibro1
Puf60	3.99416e-17	0.738759	0.381	0.253	1.06113e-12	Fibro1
Psmb3	4.73351e-17	0.764948	0.334	0.208	1.25755e-12	Fibro1
Tsn	4.99893e-17	0.720288	0.577	0.461	1.32807e-12	Fibro1
Nap1l1	5.83678e-17	0.476212	0.573	0.44	1.55066e-12	Fibro1
Prune2	6.52488e-17	0.462934	0.438	0.607	1.73346e-12	Fibro1
Prxl2b	6.5553e-17	0.708913	0.292	0.173	1.74155e-12	Fibro1
Slc6a20a	6.65947e-17	0.353965	0.733	0.592	1.76922e-12	Fibro1
Grn	6.90788e-17	0.490045	0.394	0.264	1.83522e-12	Fibro1
Slc13a4	8.36831e-17	0.430844	0.591	0.452	2.22321e-12	Fibro1
Dazap2	8.51652e-17	0.716883	0.4	0.268	2.26258e-12	Fibro1
Cygb	8.67611e-17	0.850824	0.291	0.175	2.30498e-12	Fibro1
Crabp2	9.07126e-17	0.505528	0.276	0.156	2.40996e-12	Fibro1
Ypel3	9.42059e-17	0.610874	0.486	0.347	2.50277e-12	Fibro1
Ergic3	9.87219e-17	0.813467	0.372	0.244	2.62274e-12	Fibro1
Snrpd2	1.00857e-16	0.623118	0.292	0.171	2.67946e-12	Fibro1
Cltb	1.01881e-16	0.623198	0.412	0.284	2.70667e-12	Fibro1
Rtn3	1.0342e-16	0.431874	0.88	0.849	2.74755e-12	Fibro1
Pfkl	1.03796e-16	0.63712	0.318	0.196	2.75755e-12	Fibro1
Ogdhl	1.15974e-16	0.560051	0.486	0.365	3.08108e-12	Fibro1
Ndufv1	1.20586e-16	0.850593	0.347	0.229	3.20361e-12	Fibro1
Smpd1	1.23851e-16	0.789001	0.315	0.193	3.29034e-12	Fibro1
Dynlt3	1.24955e-16	0.557408	0.404	0.271	3.31967e-12	Fibro1
Ctsa	1.26826e-16	0.660092	0.342	0.215	3.36938e-12	Fibro1
Got2	1.29495e-16	0.727801	0.463	0.332	3.44031e-12	Fibro1
Nfic	1.3708e-16	0.359574	0.628	0.508	3.64179e-12	Fibro1
Crym	1.46099e-16	1.31798	0.29	0.182	3.88141e-12	Fibro1
Dctn1	1.49154e-16	0.842799	0.402	0.282	3.96257e-12	Fibro1
Kif5a	1.63547e-16	0.316602	0.759	0.703	4.34495e-12	Fibro1
C1ql2	1.65391e-16	1.13595	0.163	0.075	4.39395e-12	Fibro1
Ybx1	1.66709e-16	0.502535	0.558	0.43	4.42895e-12	Fibro1
Lsm7	1.80824e-16	0.647475	0.253	0.144	4.80396e-12	Fibro1
Zbtb20	1.93137e-16	0.284761	0.985	0.982	5.13108e-12	Fibro1
S100a16	1.99184e-16	0.297486	0.335	0.209	5.29173e-12	Fibro1
Tmem130	2.13448e-16	1.09719	0.42	0.31	5.67068e-12	Fibro1
Lamtor5	2.23497e-16	0.749132	0.263	0.151	5.93765e-12	Fibro1
Tnpo2	2.25412e-16	0.447864	0.462	0.332	5.98853e-12	Fibro1
Irf2bp2	2.34884e-16	0.666488	0.238	0.131	6.24017e-12	Fibro1
Ina	2.51644e-16	0.680837	0.556	0.435	6.68542e-12	Fibro1
S100a11	2.71629e-16	0.570061	0.304	0.186	7.21638e-12	Fibro1
Eif5	3.11106e-16	0.394539	0.515	0.385	8.26515e-12	Fibro1
D8Ertd738e	3.26159e-16	0.959521	0.312	0.199	8.66507e-12	Fibro1
Mrpl12	3.42733e-16	0.850539	0.284	0.17	9.10539e-12	Fibro1
Calb1	4.01978e-16	0.808053	0.503	0.386	1.06794e-11	Fibro1
Cbx1	4.65837e-16	0.574598	0.49	0.362	1.23759e-11	Fibro1
Resp18	4.76513e-16	0.860309	0.306	0.193	1.26595e-11	Fibro1
Tmem64	4.79982e-16	0.487248	0.485	0.355	1.27517e-11	Fibro1
Fasn	5.92961e-16	0.800954	0.377	0.259	1.57532e-11	Fibro1
Plekhb1	6.07385e-16	0.664819	0.427	0.299	1.61364e-11	Fibro1
Mapt	6.16144e-16	0.622067	0.762	0.703	1.63691e-11	Fibro1
Mrpl28	6.29834e-16	0.995164	0.231	0.127	1.67328e-11	Fibro1
Ifi27l2a	6.42564e-16	0.698226	0.199	0.101	1.7071e-11	Fibro1
Gna11	6.48731e-16	0.614873	0.372	0.248	1.72348e-11	Fibro1
Pgk1	7.10869e-16	0.923707	0.288	0.18	1.88857e-11	Fibro1
Gng11	7.14804e-16	0.709075	0.248	0.139	1.89902e-11	Fibro1
Rnd2	7.3335e-16	0.837783	0.283	0.168	1.94829e-11	Fibro1
Pmm1	7.48915e-16	0.6105	0.427	0.302	1.98964e-11	Fibro1
Slc6a13	7.63094e-16	0.464429	0.566	0.44	2.02731e-11	Fibro1
Klhdc3	7.66415e-16	0.612985	0.317	0.196	2.03613e-11	Fibro1
Cdk16	7.78777e-16	0.635607	0.39	0.266	2.06898e-11	Fibro1
Syn1	8.71918e-16	0.5255	0.659	0.555	2.31643e-11	Fibro1
Pdcd5	9.18388e-16	0.595216	0.365	0.248	2.43988e-11	Fibro1
Dnajc5	9.91334e-16	0.757919	0.68	0.602	2.63368e-11	Fibro1
Clic4	1.00066e-15	0.533707	0.673	0.565	2.65845e-11	Fibro1
Uqcrfs1	1.07158e-15	0.631978	0.331	0.209	2.84688e-11	Fibro1
Atp6v0d1	1.11378e-15	0.801495	0.577	0.474	2.95899e-11	Fibro1
Crip2	1.21578e-15	0.774304	0.264	0.155	3.22996e-11	Fibro1
Atp6v1d	1.30137e-15	0.67923	0.572	0.469	3.45734e-11	Fibro1
Slc22a6	1.85314e-15	0.435155	0.404	0.277	4.92324e-11	Fibro1
Anp32b	2.00326e-15	0.636864	0.486	0.376	5.32205e-11	Fibro1
Akt1	2.04111e-15	0.831778	0.302	0.189	5.42263e-11	Fibro1
Psmc1	2.15096e-15	0.60425	0.451	0.331	5.71445e-11	Fibro1
Slc3a1	2.22758e-15	0.866822	0.48	0.367	5.91802e-11	Fibro1
Ndufb3	2.24281e-15	0.678803	0.371	0.252	5.95847e-11	Fibro1
Hspa9	2.27741e-15	0.807138	0.46	0.341	6.05039e-11	Fibro1
Cxcl12	2.45428e-15	0.630027	0.337	0.222	6.52028e-11	Fibro1
Psma4	2.48161e-15	0.78231	0.346	0.233	6.59288e-11	Fibro1
C1qc	2.708e-15	0.560392	0.319	0.199	7.19433e-11	Fibro1
Ifitm1	2.74816e-15	0.694723	0.215	0.115	7.30105e-11	Fibro1
Rbx1	2.77456e-15	0.520766	0.473	0.351	7.37118e-11	Fibro1
Sars	2.78335e-15	0.821167	0.422	0.303	7.39452e-11	Fibro1
Cxxc5	2.93197e-15	0.62907	0.415	0.292	7.78937e-11	Fibro1
Psmd7	3.05196e-15	0.625898	0.466	0.34	8.10815e-11	Fibro1
Ppp3ca	3.25717e-15	0.300624	0.971	0.978	8.65333e-11	Fibro1
Serpinh1	3.61723e-15	0.452454	0.337	0.216	9.60989e-11	Fibro1
Arc	3.65094e-15	0.792048	0.307	0.194	9.69946e-11	Fibro1
Tapbp	3.97802e-15	0.434055	0.355	0.231	1.05684e-10	Fibro1
Atxn10	3.98306e-15	0.743671	0.692	0.636	1.05818e-10	Fibro1
Grk2	4.03443e-15	0.899177	0.375	0.26	1.07183e-10	Fibro1
Trim28	4.0716e-15	0.744518	0.438	0.316	1.0817e-10	Fibro1
Scg3	4.2294e-15	0.635407	0.641	0.542	1.12363e-10	Fibro1
Clstn3	4.26306e-15	0.788396	0.566	0.471	1.13257e-10	Fibro1
Fxyd7	4.2878e-15	0.723832	0.252	0.149	1.13914e-10	Fibro1
Zfp365	4.36103e-15	0.718473	0.609	0.51	1.1586e-10	Fibro1
Midn	4.4323e-15	0.413884	0.199	0.103	1.17753e-10	Fibro1
Ogfrl1	4.45669e-15	0.746103	0.489	0.366	1.18401e-10	Fibro1
Ranbp3l	4.48294e-15	0.345696	0.746	0.643	1.19098e-10	Fibro1
Dgcr2	4.49505e-15	0.913716	0.285	0.173	1.1942e-10	Fibro1
Npdc1	5.20651e-15	0.568978	0.407	0.28	1.38321e-10	Fibro1
Ubxn1	5.21458e-15	0.75707	0.327	0.211	1.38536e-10	Fibro1
Tomm20	5.28139e-15	0.910169	0.409	0.292	1.40311e-10	Fibro1
Nrsn1	5.39723e-15	0.582897	0.538	0.425	1.43388e-10	Fibro1
Psmb5	5.43692e-15	0.876193	0.234	0.134	1.44443e-10	Fibro1
Trim8	5.68265e-15	0.429158	0.518	0.381	1.50971e-10	Fibro1
Gsk3a	5.88985e-15	0.57067	0.352	0.236	1.56476e-10	Fibro1
St6galnac5	6.21155e-15	0.996733	0.329	0.216	1.65022e-10	Fibro1
Ldb1	6.25663e-15	0.837568	0.285	0.179	1.6622e-10	Fibro1
Shisa4	6.2689e-15	0.848293	0.385	0.27	1.66546e-10	Fibro1
Efnb3	6.89982e-15	1.02567	0.235	0.135	1.83307e-10	Fibro1
Csnk2b	6.97286e-15	0.775597	0.284	0.174	1.85248e-10	Fibro1
Islr	7.07957e-15	0.445098	0.507	0.39	1.88083e-10	Fibro1
Cstb	7.56076e-15	0.618077	0.236	0.134	2.00867e-10	Fibro1
Tmem147	7.9468e-15	0.768795	0.295	0.182	2.11123e-10	Fibro1
Cdkn1a	8.38509e-15	0.822814	0.219	0.121	2.22767e-10	Fibro1
Surf4	8.59589e-15	1.00882	0.293	0.188	2.28367e-10	Fibro1
Sdf4	8.69314e-15	0.571131	0.507	0.397	2.30951e-10	Fibro1
Mrpl51	9.68884e-15	0.597929	0.262	0.155	2.57403e-10	Fibro1
Nptx1	9.99101e-15	0.757775	0.45	0.328	2.65431e-10	Fibro1
Vdac3	1.05507e-14	0.753875	0.442	0.334	2.803e-10	Fibro1
Ndufab1	1.17467e-14	0.538014	0.433	0.318	3.12074e-10	Fibro1
Ucp2	1.19931e-14	0.744686	0.307	0.195	3.18619e-10	Fibro1
Mcl1	1.25136e-14	0.507009	0.292	0.177	3.3245e-10	Fibro1
Wdr1	1.31019e-14	0.711125	0.47	0.353	3.48079e-10	Fibro1
Nenf	1.31707e-14	0.666987	0.382	0.266	3.49905e-10	Fibro1
Tef	1.40619e-14	0.466448	0.559	0.435	3.73582e-10	Fibro1
Atp5c1	1.45433e-14	0.565878	0.564	0.443	3.86371e-10	Fibro1
H2-Ab1	1.51439e-14	0.641846	0.303	0.19	4.02328e-10	Fibro1
Klf9	1.90992e-14	0.487712	0.702	0.597	5.07408e-10	Fibro1
Spag7	2.18262e-14	1.10416	0.299	0.195	5.79856e-10	Fibro1
Sf3b2	2.32393e-14	0.627431	0.531	0.41	6.174e-10	Fibro1
Nop10	2.47637e-14	0.6481	0.258	0.154	6.57897e-10	Fibro1
Scoc	2.65998e-14	0.561726	0.501	0.39	7.06676e-10	Fibro1
Psmd3	2.7172e-14	0.606782	0.291	0.183	7.21879e-10	Fibro1
Hmgcs1	2.83821e-14	0.365419	0.536	0.408	7.54027e-10	Fibro1
Palm	2.89705e-14	0.634091	0.47	0.373	7.6966e-10	Fibro1
Hmgn2	3.48391e-14	0.89991	0.173	0.088	9.2557e-10	Fibro1
Got1	3.54734e-14	0.826434	0.41	0.301	9.42423e-10	Fibro1
Tufm	3.88684e-14	0.691044	0.166	0.082	1.03262e-09	Fibro1
Tceal8	4.02555e-14	0.615314	0.235	0.133	1.06947e-09	Fibro1
Hp1bp3	4.10856e-14	0.569339	0.557	0.445	1.09152e-09	Fibro1
Eef1d	4.16608e-14	0.514377	0.399	0.279	1.1068e-09	Fibro1
Cd47	4.22392e-14	0.501142	0.801	0.743	1.12217e-09	Fibro1
Gdi2	4.29349e-14	0.481808	0.588	0.475	1.14065e-09	Fibro1
Psmc3	4.33882e-14	0.511177	0.395	0.268	1.15269e-09	Fibro1
Hnrnpa1	4.92024e-14	0.883661	0.347	0.238	1.30716e-09	Fibro1
Ccdc124	4.94513e-14	0.640518	0.248	0.147	1.31377e-09	Fibro1
Igfbp5	5.02171e-14	0.254738	0.858	0.76	1.33412e-09	Fibro1
Kdm6b	5.07229e-14	0.728249	0.25	0.151	1.34755e-09	Fibro1
Ctdsp1	5.18778e-14	0.438319	0.292	0.179	1.37824e-09	Fibro1
Gps1	5.39317e-14	0.80577	0.145	0.068	1.4328e-09	Fibro1
Nrsn2	5.69596e-14	0.724946	0.275	0.171	1.51325e-09	Fibro1
Mbd3	5.95923e-14	1.05831	0.279	0.179	1.58319e-09	Fibro1
Lamtor1	6.41819e-14	0.655013	0.286	0.18	1.70512e-09	Fibro1
Igfbp4	6.83284e-14	0.520505	0.363	0.251	1.81528e-09	Fibro1
Prxl2a	6.8452e-14	0.666536	0.402	0.289	1.81856e-09	Fibro1
Fos	6.99629e-14	0.83952	0.207	0.115	1.8587e-09	Fibro1
Krtcap2	7.10425e-14	0.755035	0.271	0.168	1.88739e-09	Fibro1
Lrpap1	7.20887e-14	0.630169	0.395	0.279	1.91518e-09	Fibro1
Ccni	7.34477e-14	0.641189	0.615	0.54	1.95129e-09	Fibro1
Fabp7	8.03473e-14	0.582086	0.284	0.177	2.13459e-09	Fibro1
Ssr2	8.90251e-14	0.701127	0.343	0.234	2.36513e-09	Fibro1
Abca8a	9.90067e-14	0.434606	0.139	0.253	2.63031e-09	Fibro1
Rab2a	9.99377e-14	0.559113	0.712	0.629	2.65504e-09	Fibro1
Fn3krp	1.10687e-13	0.534638	0.272	0.169	2.94062e-09	Fibro1
Rasl10b	1.23838e-13	0.532006	0.421	0.307	3.29e-09	Fibro1
Ssbp3	1.3759e-13	0.642215	0.645	0.56	3.65536e-09	Fibro1
Ppp1r11	1.37972e-13	0.60822	0.293	0.187	3.66551e-09	Fibro1
Arpc2	1.40557e-13	0.387126	0.648	0.553	3.73419e-09	Fibro1
Sfxn3	1.45824e-13	0.690475	0.375	0.262	3.8741e-09	Fibro1
Maf	1.51001e-13	0.40813	0.695	0.563	4.01164e-09	Fibro1
Rnf167	1.52702e-13	0.900794	0.196	0.107	4.05684e-09	Fibro1
Srcin1	1.56605e-13	0.686318	0.523	0.423	4.16053e-09	Fibro1
2210016L21Rik	1.64496e-13	0.558546	0.365	0.25	4.37016e-09	Fibro1
Atp6v1c1	1.68056e-13	0.831807	0.517	0.42	4.46474e-09	Fibro1
Atp5pb	1.69084e-13	0.839434	0.458	0.357	4.49206e-09	Fibro1
Dctn2	1.69118e-13	0.858775	0.379	0.272	4.49295e-09	Fibro1
Nr2f1	1.75252e-13	0.473933	0.486	0.364	4.65592e-09	Fibro1
Banf1	1.96798e-13	0.516553	0.226	0.13	5.22832e-09	Fibro1
Surf1	2.31273e-13	1.21232	0.165	0.085	6.14424e-09	Fibro1
Nt5c	2.58477e-13	0.710997	0.167	0.085	6.86697e-09	Fibro1
Ssr1	2.6082e-13	0.531286	0.528	0.412	6.92922e-09	Fibro1
Sirpa	2.70603e-13	0.744938	0.555	0.457	7.1891e-09	Fibro1
Cuedc2	2.7428e-13	0.565372	0.349	0.238	7.28679e-09	Fibro1
5730409E04Rik	2.92069e-13	0.674718	0.294	0.188	7.75939e-09	Fibro1
Tacc1	2.99588e-13	0.419534	0.778	0.747	7.95916e-09	Fibro1
Syngap1	3.22145e-13	0.376615	0.526	0.389	8.55841e-09	Fibro1
Leprotl1	3.28554e-13	0.611251	0.285	0.182	8.72869e-09	Fibro1
Gprin1	3.36783e-13	0.823117	0.289	0.185	8.94733e-09	Fibro1
Chgb	3.56938e-13	0.578803	0.49	0.379	9.48276e-09	Fibro1
Ppp2ca	3.6492e-13	0.523567	0.614	0.51	9.69483e-09	Fibro1
Syngr3	4.12005e-13	0.972128	0.297	0.197	1.09457e-08	Fibro1
Slc26a2	4.19113e-13	0.425125	0.538	0.41	1.11346e-08	Fibro1
Mrps21	4.27427e-13	0.716248	0.278	0.18	1.13555e-08	Fibro1
Ranbp1	4.4503e-13	0.382286	0.236	0.138	1.18231e-08	Fibro1
Mal	4.50691e-13	0.684231	0.323	0.218	1.19735e-08	Fibro1
Snrpg	4.91849e-13	0.478676	0.34	0.232	1.3067e-08	Fibro1
Srp19	5.1005e-13	0.711478	0.305	0.202	1.35505e-08	Fibro1
Nisch	5.40008e-13	0.619213	0.601	0.484	1.43464e-08	Fibro1
Vamp8	5.41297e-13	0.611745	0.305	0.201	1.43806e-08	Fibro1
Sdha	5.75959e-13	0.623951	0.59	0.48	1.53015e-08	Fibro1
Tomm22	6.93459e-13	0.706471	0.269	0.167	1.84231e-08	Fibro1
Psmd8	7.38751e-13	0.586713	0.279	0.18	1.96264e-08	Fibro1
Nars	7.48726e-13	0.491162	0.436	0.324	1.98914e-08	Fibro1
Mapre1	7.5762e-13	0.670744	0.52	0.423	2.01277e-08	Fibro1
Wdr83os	7.68612e-13	0.563685	0.206	0.116	2.04197e-08	Fibro1
Brk1	8.31657e-13	0.476818	0.399	0.29	2.20946e-08	Fibro1
Pgd	8.32912e-13	0.683679	0.295	0.193	2.2128e-08	Fibro1
Napa	8.37229e-13	0.679233	0.433	0.323	2.22427e-08	Fibro1
Polr2f	8.50421e-13	0.876129	0.281	0.187	2.25931e-08	Fibro1
Cbx3	8.57026e-13	0.442475	0.485	0.369	2.27686e-08	Fibro1
Tmem258	8.59337e-13	0.564403	0.222	0.128	2.283e-08	Fibro1
Usp11	8.8137e-13	0.983005	0.318	0.217	2.34154e-08	Fibro1
Capzb	9.71036e-13	0.586422	0.601	0.517	2.57975e-08	Fibro1
Wnt4	1.0166e-12	0.525838	0.299	0.194	2.70081e-08	Fibro1
Bag6	1.04021e-12	0.661409	0.279	0.18	2.76353e-08	Fibro1
Trim56	1.15302e-12	0.671246	0.195	0.109	3.06322e-08	Fibro1
Cyfip2	1.24449e-12	0.507288	0.827	0.791	3.30624e-08	Fibro1
Akt1s1	1.25673e-12	0.613229	0.156	0.08	3.33876e-08	Fibro1
Ptpa	1.29208e-12	0.730294	0.48	0.37	3.43268e-08	Fibro1
Tmem223	1.40813e-12	0.544906	0.158	0.08	3.74098e-08	Fibro1
Clta	1.4384e-12	0.640742	0.49	0.39	3.82139e-08	Fibro1
Pcolce	1.44352e-12	0.442321	0.236	0.14	3.83499e-08	Fibro1
Mea1	1.64597e-12	1.08619	0.14	0.069	4.37284e-08	Fibro1
Cp	1.68842e-12	0.484935	0.6	0.499	4.48562e-08	Fibro1
Rangap1	1.707e-12	0.80819	0.538	0.448	4.53499e-08	Fibro1
Zfand5	1.72536e-12	0.760524	0.521	0.404	4.58377e-08	Fibro1
Cdipt	1.77479e-12	1.0175	0.326	0.224	4.71507e-08	Fibro1
Rhoa	1.78745e-12	0.402786	0.639	0.538	4.74871e-08	Fibro1
Pnck	1.83113e-12	1.01864	0.242	0.15	4.86476e-08	Fibro1
Mapk8ip3	1.88215e-12	0.888295	0.55	0.461	5.00031e-08	Fibro1
Scg5	1.95904e-12	0.677821	0.598	0.516	5.20458e-08	Fibro1
Septin5	2.09106e-12	0.335059	0.114	0.049	5.55531e-08	Fibro1
Hnrnpul2	2.10037e-12	0.654238	0.382	0.277	5.58005e-08	Fibro1
Abhd17a	2.13573e-12	0.592794	0.355	0.248	5.67398e-08	Fibro1
Rfk	2.16536e-12	0.54847	0.491	0.382	5.7527e-08	Fibro1
Fxyd6	2.19621e-12	0.950694	0.322	0.228	5.83466e-08	Fibro1
Lrp1	2.24484e-12	0.318988	0.731	0.625	5.96386e-08	Fibro1
Eif4g1	2.25727e-12	0.487667	0.523	0.413	5.9969e-08	Fibro1
Mllt6	2.27879e-12	0.524187	0.332	0.227	6.05406e-08	Fibro1
Bscl2	2.31839e-12	0.853173	0.277	0.181	6.15926e-08	Fibro1
Gm2a	2.36018e-12	0.449611	0.366	0.262	6.27028e-08	Fibro1
Nicn1	2.52466e-12	0.952089	0.329	0.226	6.70726e-08	Fibro1
Polr2e	2.61853e-12	0.700268	0.222	0.131	6.95665e-08	Fibro1
Pnrc2	3.06838e-12	0.47224	0.222	0.13	8.15178e-08	Fibro1
Anapc11	3.08235e-12	0.489933	0.356	0.25	8.18888e-08	Fibro1
Insig1	3.1414e-12	0.454277	0.322	0.215	8.34576e-08	Fibro1
Dusp7	3.28635e-12	0.843814	0.293	0.194	8.73084e-08	Fibro1
Trnp1	3.36237e-12	0.681203	0.273	0.177	8.93281e-08	Fibro1
Enpp5	3.43193e-12	0.816344	0.406	0.305	9.1176e-08	Fibro1
Igsf8	3.57277e-12	0.799976	0.403	0.302	9.49177e-08	Fibro1
Neurod2	3.60366e-12	0.679952	0.241	0.148	9.57384e-08	Fibro1
H2-K1	3.68903e-12	0.415541	0.312	0.208	9.80065e-08	Fibro1
Trp53inp2	3.82402e-12	0.66383	0.277	0.181	1.01593e-07	Fibro1
Dmwd	3.91708e-12	0.742655	0.301	0.199	1.04065e-07	Fibro1
Gja1	3.94732e-12	0.267973	0.615	0.499	1.04868e-07	Fibro1
Snrnp27	4.09352e-12	0.456696	0.368	0.26	1.08752e-07	Fibro1
Fabp3	4.54288e-12	0.880168	0.165	0.088	1.20691e-07	Fibro1
Fkbp3	4.79193e-12	0.644925	0.283	0.188	1.27307e-07	Fibro1
Agpat1	4.86719e-12	0.672733	0.216	0.128	1.29307e-07	Fibro1
Tmem47	4.90445e-12	0.53328	0.551	0.433	1.30297e-07	Fibro1
Tbcb	4.94002e-12	0.852785	0.277	0.184	1.31242e-07	Fibro1
Rbp4	4.97783e-12	0.857023	0.201	0.117	1.32246e-07	Fibro1
Znhit1	5.17016e-12	0.430614	0.313	0.207	1.37356e-07	Fibro1
Arl2	5.20112e-12	0.651933	0.28	0.184	1.38178e-07	Fibro1
Yipf3	6.03602e-12	0.994317	0.179	0.098	1.60359e-07	Fibro1
Prpf19	6.23081e-12	0.682156	0.361	0.258	1.65534e-07	Fibro1
Hap1	6.3042e-12	0.754601	0.342	0.242	1.67484e-07	Fibro1
Msl1	6.61495e-12	0.409003	0.444	0.332	1.75739e-07	Fibro1
Camta2	6.68914e-12	0.494032	0.433	0.326	1.7771e-07	Fibro1
Rnf7	6.70692e-12	0.596835	0.279	0.182	1.78183e-07	Fibro1
Srebf2	6.75051e-12	0.659231	0.52	0.429	1.79341e-07	Fibro1
Rbbp7	6.88934e-12	0.629908	0.402	0.299	1.83029e-07	Fibro1
Cbx5	6.98899e-12	0.641436	0.67	0.601	1.85677e-07	Fibro1
Psmb1	7.11987e-12	0.574634	0.449	0.347	1.89154e-07	Fibro1
Idh3a	7.68617e-12	0.992112	0.341	0.245	2.04199e-07	Fibro1
Mtfp1	8.0267e-12	1.08334	0.259	0.168	2.13245e-07	Fibro1
Plppr4	8.63512e-12	0.582936	0.644	0.581	2.29409e-07	Fibro1
Ssb	8.71764e-12	0.47321	0.402	0.293	2.31601e-07	Fibro1
Gstm2	8.95006e-12	0.516616	0.221	0.133	2.37776e-07	Fibro1
Tpm1	9.02176e-12	0.432185	0.585	0.484	2.39681e-07	Fibro1
Pnmal1	9.25618e-12	0.724579	0.345	0.243	2.45909e-07	Fibro1
Mrpl52	9.48292e-12	0.295589	0.23	0.141	2.51933e-07	Fibro1
H2-Eb1	9.77213e-12	0.564447	0.229	0.141	2.59616e-07	Fibro1
Atf5	1.06026e-11	0.721898	0.137	0.068	2.81678e-07	Fibro1
Prkar1b	1.06484e-11	0.618127	0.687	0.651	2.82895e-07	Fibro1
Hsph1	1.12733e-11	0.764349	0.516	0.415	2.99497e-07	Fibro1
Pcbp4	1.15567e-11	0.48694	0.275	0.176	3.07027e-07	Fibro1
Cetn2	1.19613e-11	0.560878	0.204	0.118	3.17775e-07	Fibro1
Ik	1.21734e-11	0.639787	0.408	0.3	3.2341e-07	Fibro1
Ctsl	1.22616e-11	0.640979	0.333	0.23	3.25755e-07	Fibro1
Gprasp1	1.24841e-11	0.421538	0.792	0.726	3.31665e-07	Fibro1
Mat2a	1.33552e-11	0.402771	0.548	0.444	3.54809e-07	Fibro1
Baiap2	1.37541e-11	0.613801	0.6	0.52	3.65406e-07	Fibro1
Kctd13	1.42058e-11	0.799741	0.229	0.142	3.77407e-07	Fibro1
Ptprs	1.45906e-11	0.359092	0.663	0.559	3.87629e-07	Fibro1
Pqbp1	1.4755e-11	0.776256	0.181	0.1	3.91996e-07	Fibro1
Dbn1	1.54595e-11	0.70691	0.331	0.229	4.10713e-07	Fibro1
Vegfb	1.56891e-11	0.582308	0.321	0.218	4.16813e-07	Fibro1
AI593442	1.58074e-11	0.718265	0.385	0.281	4.19956e-07	Fibro1
Tubgcp3	1.61039e-11	0.259594	0.144	0.249	4.27834e-07	Fibro1
Chga	1.64108e-11	0.823726	0.275	0.183	4.35986e-07	Fibro1
Kifc2	1.66739e-11	0.716933	0.417	0.311	4.42974e-07	Fibro1
Cct5	1.69272e-11	0.563921	0.317	0.216	4.49705e-07	Fibro1
Rnf125	1.72342e-11	0.283512	0.131	0.23	4.57862e-07	Fibro1
Tmco1	1.74756e-11	0.586186	0.424	0.326	4.64276e-07	Fibro1
Slc25a23	1.86933e-11	0.420054	0.584	0.484	4.96624e-07	Fibro1
Osr1	1.89092e-11	0.591412	0.238	0.148	5.02362e-07	Fibro1
Irs2	1.97228e-11	0.791217	0.354	0.256	5.23976e-07	Fibro1
Dusp8	2.01984e-11	0.70386	0.409	0.318	5.3661e-07	Fibro1
Sem1	2.03627e-11	0.41885	0.393	0.29	5.40976e-07	Fibro1
Ocln	2.04197e-11	0.276462	0.155	0.26	5.4249e-07	Fibro1
Ankrd34a	2.06289e-11	1.07819	0.157	0.085	5.48047e-07	Fibro1
Polr2c	2.21592e-11	0.711122	0.203	0.12	5.88704e-07	Fibro1
C2cd2l	2.26254e-11	0.763709	0.319	0.223	6.01089e-07	Fibro1
Tmx4	2.33054e-11	0.540981	0.615	0.531	6.19155e-07	Fibro1
Khsrp	2.51957e-11	0.356323	0.291	0.193	6.69375e-07	Fibro1
Tsen34	2.59505e-11	0.647205	0.285	0.192	6.89428e-07	Fibro1
Srm	2.60547e-11	0.903953	0.157	0.085	6.92196e-07	Fibro1
Tmcc2	2.61341e-11	0.362296	0.506	0.399	6.94304e-07	Fibro1
Arl6ip5	2.62765e-11	0.754284	0.423	0.33	6.98087e-07	Fibro1
Pcdh17	2.74545e-11	0.663957	0.582	0.488	7.29384e-07	Fibro1
Ildr2	2.75301e-11	0.318266	0.822	0.771	7.31393e-07	Fibro1
Ahsa1	2.77997e-11	0.773929	0.225	0.141	7.38554e-07	Fibro1
Hspb8	2.78515e-11	0.765193	0.337	0.243	7.39931e-07	Fibro1
Snca	2.89784e-11	0.736575	0.669	0.605	7.6987e-07	Fibro1
Iscu	2.96927e-11	0.674362	0.253	0.165	7.88845e-07	Fibro1
Atp5g2	3.19225e-11	0.454786	0.247	0.158	8.48084e-07	Fibro1
Emp3	3.23808e-11	0.60719	0.193	0.113	8.60262e-07	Fibro1
Scamp5	3.30254e-11	0.536189	0.446	0.347	8.77387e-07	Fibro1
Llph	3.30812e-11	0.589217	0.223	0.137	8.78869e-07	Fibro1
Ptp4a2	3.34081e-11	0.466975	0.696	0.624	8.87553e-07	Fibro1
Cyb5r3	3.36542e-11	0.575428	0.588	0.495	8.94092e-07	Fibro1
Elof1	3.41616e-11	0.712745	0.178	0.101	9.07572e-07	Fibro1
Lynx1	3.43899e-11	0.758239	0.318	0.221	9.13637e-07	Fibro1
Trf	3.47548e-11	0.707734	0.378	0.281	9.23332e-07	Fibro1
Arpc1b	3.48482e-11	0.66799	0.304	0.209	9.25811e-07	Fibro1
Pik3c3	3.48521e-11	0.29333	0.208	0.323	9.25916e-07	Fibro1
Gnl3l	3.62585e-11	0.715466	0.449	0.35	9.63281e-07	Fibro1
Rsl24d1	3.65399e-11	0.844879	0.24	0.153	9.70755e-07	Fibro1
Smim26	3.72676e-11	0.509882	0.159	0.086	9.90088e-07	Fibro1
Tmod2	3.83595e-11	0.391526	0.701	0.655	1.0191e-06	Fibro1
Slc25a11	3.97764e-11	0.542649	0.246	0.156	1.05674e-06	Fibro1
Kcna2	4.12143e-11	0.676116	0.5	0.401	1.09494e-06	Fibro1
Map2	4.26531e-11	0.323388	0.922	0.919	1.13317e-06	Fibro1
Prelp	4.28512e-11	0.565624	0.304	0.21	1.13843e-06	Fibro1
Tmed4	4.29919e-11	0.566727	0.264	0.171	1.14217e-06	Fibro1
Vat1	4.31978e-11	0.738552	0.215	0.131	1.14763e-06	Fibro1
Nucks1	4.45425e-11	0.499816	0.597	0.512	1.18336e-06	Fibro1
Ddb1	4.4633e-11	0.631514	0.465	0.373	1.18576e-06	Fibro1
Hnrnph2	4.66745e-11	0.701104	0.278	0.184	1.24e-06	Fibro1
Gnao1	4.67778e-11	0.512977	0.804	0.797	1.24274e-06	Fibro1
Myl9	4.74138e-11	0.539347	0.261	0.169	1.25964e-06	Fibro1
Dnajc8	5.04351e-11	0.582512	0.394	0.3	1.33991e-06	Fibro1
Cacybp	5.05811e-11	0.94137	0.305	0.213	1.34379e-06	Fibro1
Actr1b	5.38956e-11	0.726956	0.308	0.214	1.43184e-06	Fibro1
Clcn4	5.53037e-11	0.700834	0.446	0.347	1.46925e-06	Fibro1
Cops7a	5.7907e-11	0.47827	0.212	0.129	1.53842e-06	Fibro1
Cnpy2	5.95706e-11	0.685501	0.26	0.171	1.58261e-06	Fibro1
Fbxo2	6.13331e-11	0.680882	0.216	0.134	1.62944e-06	Fibro1
Slc31a2	6.24835e-11	0.348305	0.093	0.18	1.66e-06	Fibro1
Gal3st3	6.28603e-11	0.585199	0.25	0.159	1.67001e-06	Fibro1
Snrpe	6.60602e-11	0.629502	0.249	0.16	1.75502e-06	Fibro1
Eif3g	6.75936e-11	0.772382	0.186	0.109	1.79576e-06	Fibro1
Cpne6	6.94937e-11	0.749058	0.369	0.268	1.84624e-06	Fibro1
Tmed3	7.33047e-11	0.79448	0.208	0.127	1.94749e-06	Fibro1
Pitpnm1	7.3987e-11	0.771717	0.254	0.167	1.96561e-06	Fibro1
Plpp3	7.84659e-11	0.284981	0.835	0.775	2.0846e-06	Fibro1
Ahcyl1	7.86499e-11	0.338104	0.676	0.59	2.08949e-06	Fibro1
Adprh	7.98228e-11	0.841681	0.283	0.193	2.12065e-06	Fibro1
Coro1a	7.99299e-11	0.829096	0.208	0.126	2.1235e-06	Fibro1
Lypla2	8.4568e-11	0.790795	0.181	0.104	2.24672e-06	Fibro1
Pura	8.58639e-11	0.436941	0.716	0.659	2.28115e-06	Fibro1
Syf2	9.20693e-11	0.371144	0.309	0.213	2.44601e-06	Fibro1
Cspg5	9.44899e-11	0.290868	0.465	0.353	2.51031e-06	Fibro1
Tkt	9.46796e-11	0.458555	0.498	0.397	2.51535e-06	Fibro1
Tceal6	9.52324e-11	0.418744	0.143	0.074	2.53004e-06	Fibro1
Gpr37l1	1.02952e-10	0.305009	0.418	0.313	2.73512e-06	Fibro1
St13	1.051e-10	0.273745	0.637	0.546	2.79218e-06	Fibro1
Nr1d1	1.05413e-10	0.300964	0.166	0.092	2.8005e-06	Fibro1
B3gat3	1.06542e-10	0.467397	0.384	0.286	2.83051e-06	Fibro1
Cnp	1.07892e-10	0.581945	0.253	0.166	2.86636e-06	Fibro1
Sap18	1.11184e-10	0.551448	0.29	0.2	2.95382e-06	Fibro1
Laptm5	1.12961e-10	0.630907	0.34	0.252	3.00103e-06	Fibro1
Bag1	1.14421e-10	0.610878	0.308	0.214	3.03983e-06	Fibro1
Arpc5	1.1535e-10	0.454901	0.359	0.261	3.06451e-06	Fibro1
Kdelr1	1.15445e-10	0.405283	0.283	0.191	3.06702e-06	Fibro1
Ctbp1	1.17372e-10	0.717474	0.466	0.384	3.11821e-06	Fibro1
Klhl4	1.21413e-10	0.279575	0.101	0.19	3.22557e-06	Fibro1
Snx17	1.23869e-10	0.644603	0.237	0.15	3.29082e-06	Fibro1
Usf2	1.41373e-10	0.29793	0.39	0.283	3.75585e-06	Fibro1
Pdia3	1.44066e-10	0.560233	0.534	0.443	3.82741e-06	Fibro1
Pdk2	1.49355e-10	0.470675	0.337	0.238	3.96793e-06	Fibro1
Cggbp1	1.56785e-10	0.551298	0.276	0.185	4.16531e-06	Fibro1
Prrc2c	1.58232e-10	0.341256	0.834	0.76	4.20375e-06	Fibro1
Psmd4	1.59025e-10	0.802081	0.378	0.286	4.22481e-06	Fibro1
Btg1	1.60294e-10	0.754507	0.242	0.153	4.25853e-06	Fibro1
Enpp2	1.67979e-10	0.753289	0.727	0.679	4.46271e-06	Fibro1
Rps27l	1.70948e-10	0.601711	0.178	0.104	4.54158e-06	Fibro1
Tmed10	1.74912e-10	0.402834	0.532	0.44	4.6469e-06	Fibro1
Supt4a	1.78247e-10	0.68781	0.184	0.109	4.73548e-06	Fibro1
Lamp1	1.78323e-10	0.467228	0.362	0.266	4.73751e-06	Fibro1
Cdc37	1.80738e-10	0.700261	0.281	0.194	4.80166e-06	Fibro1
Cldn11	2.07003e-10	0.506905	0.367	0.269	5.49945e-06	Fibro1
Vma21	2.07554e-10	0.656154	0.296	0.209	5.51409e-06	Fibro1
Rrp7a	2.1072e-10	0.707745	0.233	0.15	5.5982e-06	Fibro1
Pbxip1	2.22955e-10	0.456716	0.42	0.32	5.92326e-06	Fibro1
Gatd1	2.32765e-10	0.737011	0.147	0.08	6.18386e-06	Fibro1
Gtf2h5	2.34578e-10	0.632967	0.331	0.234	6.23202e-06	Fibro1
Prrt1	2.39191e-10	0.433428	0.388	0.29	6.35459e-06	Fibro1
Nat8l	2.4644e-10	0.678694	0.396	0.297	6.54717e-06	Fibro1
C4b	2.49113e-10	0.364196	0.241	0.157	6.61819e-06	Fibro1
Eif3k	2.49507e-10	0.587433	0.32	0.229	6.62866e-06	Fibro1
Mn1	2.52779e-10	0.651591	0.305	0.211	6.71558e-06	Fibro1
Mrps27	2.54691e-10	0.270893	0.128	0.223	6.76638e-06	Fibro1
Fzr1	2.61082e-10	1.16173	0.208	0.131	6.93617e-06	Fibro1
Smim7	2.63704e-10	0.519331	0.295	0.203	7.00582e-06	Fibro1
Tmem250-ps	2.65233e-10	0.688518	0.211	0.131	7.04646e-06	Fibro1
Hint2	2.7207e-10	0.620937	0.167	0.095	7.22809e-06	Fibro1
Plekhj1	2.80159e-10	0.465564	0.176	0.101	7.443e-06	Fibro1
Cldnd1	2.8255e-10	0.576788	0.236	0.151	7.50651e-06	Fibro1
Rdx	2.94786e-10	0.363832	0.571	0.476	7.83159e-06	Fibro1
Dek	3.00495e-10	0.30664	0.388	0.286	7.98325e-06	Fibro1
Pin1	3.13133e-10	0.789243	0.256	0.173	8.319e-06	Fibro1
Rph3a	3.18774e-10	0.540155	0.61	0.532	8.46887e-06	Fibro1
Camkv	3.24993e-10	0.54322	0.466	0.371	8.63409e-06	Fibro1
Pfkm	3.36161e-10	0.660674	0.415	0.33	8.9308e-06	Fibro1
C1qbp	3.36852e-10	0.631484	0.184	0.111	8.94914e-06	Fibro1
Tmem160	3.44029e-10	0.650258	0.242	0.158	9.13981e-06	Fibro1
Arl2bp	3.49578e-10	0.407402	0.294	0.204	9.28725e-06	Fibro1
Cdk11b	3.52295e-10	0.322356	0.318	0.221	9.35942e-06	Fibro1
Ufc1	3.66344e-10	0.597056	0.22	0.139	9.73266e-06	Fibro1
Ckap4	3.74669e-10	0.474078	0.297	0.206	9.95383e-06	Fibro1
Mdk	3.83179e-10	0.419864	0.246	0.16	1.01799e-05	Fibro1
Slc12a5	3.86789e-10	0.421613	0.571	0.474	1.02758e-05	Fibro1
Bcap31	3.98306e-10	0.450561	0.419	0.329	1.05818e-05	Fibro1
Usp22	4.09584e-10	0.897105	0.372	0.282	1.08814e-05	Fibro1
Ntsr2	4.13828e-10	0.511416	0.34	0.245	1.09942e-05	Fibro1
Rbm8a	4.48282e-10	0.778073	0.215	0.136	1.19095e-05	Fibro1
Slc41a1	4.76066e-10	0.829515	0.312	0.225	1.26476e-05	Fibro1
Ndrg1	4.78877e-10	0.341251	0.499	0.401	1.27223e-05	Fibro1
Slc35a4	4.8611e-10	0.972055	0.162	0.093	1.29145e-05	Fibro1
Dtx3	5.02997e-10	0.646715	0.266	0.183	1.33631e-05	Fibro1
Snrpd3	5.19671e-10	0.747792	0.331	0.244	1.38061e-05	Fibro1
Klf2	5.20212e-10	0.462524	0.198	0.12	1.38205e-05	Fibro1
Rhoc	5.20262e-10	0.644318	0.214	0.135	1.38218e-05	Fibro1
Mapk1	5.40842e-10	0.461251	0.781	0.73	1.43685e-05	Fibro1
Olfml3	5.61381e-10	0.73975	0.308	0.219	1.49142e-05	Fibro1
Ndufaf8	5.82098e-10	0.626481	0.202	0.124	1.54646e-05	Fibro1
Wdr6	5.82671e-10	0.925556	0.103	0.048	1.54798e-05	Fibro1
Phb	5.88097e-10	0.725967	0.239	0.158	1.5624e-05	Fibro1
Eif1ax	5.96721e-10	0.52044	0.352	0.253	1.58531e-05	Fibro1
Polr2g	6.5183e-10	0.883953	0.229	0.152	1.73172e-05	Fibro1
Cmtm5	7.27819e-10	0.766374	0.163	0.094	1.9336e-05	Fibro1
Npy1r	7.33554e-10	0.374968	0.308	0.218	1.94883e-05	Fibro1
Arpc1a	7.64421e-10	0.507017	0.441	0.351	2.03084e-05	Fibro1
Tgfb2	7.79651e-10	0.260513	0.195	0.298	2.0713e-05	Fibro1
Gad1	7.86933e-10	0.80379	0.504	0.424	2.09064e-05	Fibro1
Zmiz2	7.94348e-10	0.693623	0.412	0.322	2.11034e-05	Fibro1
Pip5k1c	7.97795e-10	0.68646	0.365	0.277	2.1195e-05	Fibro1
Btbd2	8.47008e-10	0.941936	0.258	0.175	2.25025e-05	Fibro1
Atox1	8.58406e-10	0.472029	0.324	0.236	2.28053e-05	Fibro1
Spr	8.85848e-10	0.68739	0.224	0.148	2.35343e-05	Fibro1
Marchf6	9.01177e-10	0.389953	0.739	0.674	2.39416e-05	Fibro1
Cyhr1	9.17732e-10	0.684098	0.321	0.228	2.43814e-05	Fibro1
Cnn3	9.22854e-10	0.35596	0.414	0.323	2.45175e-05	Fibro1
Hras	9.38889e-10	0.430001	0.317	0.228	2.49435e-05	Fibro1
Dact3	9.42897e-10	0.355318	0.511	0.399	2.50499e-05	Fibro1
Prkcg	9.43783e-10	0.581718	0.535	0.452	2.50735e-05	Fibro1
Fcgrt	9.58315e-10	0.505482	0.285	0.197	2.54596e-05	Fibro1
Ndrg3	1.00595e-09	0.683823	0.614	0.555	2.67251e-05	Fibro1
Cic	1.03735e-09	0.61065	0.256	0.174	2.75593e-05	Fibro1
Pdcd4	1.03984e-09	0.62555	0.53	0.449	2.76255e-05	Fibro1
Tmco4	1.05565e-09	0.321963	0.126	0.211	2.80456e-05	Fibro1
Mrps14	1.08479e-09	0.828404	0.245	0.163	2.88197e-05	Fibro1
Fcer1g	1.08866e-09	0.709439	0.252	0.17	2.89225e-05	Fibro1
Ankrd46	1.08954e-09	0.852087	0.335	0.245	2.89458e-05	Fibro1
Cacnb3	1.1591e-09	0.613704	0.336	0.246	3.07939e-05	Fibro1
Bod1	1.18513e-09	0.617469	0.25	0.166	3.14852e-05	Fibro1
Ppp2r5b	1.21862e-09	1.03662	0.191	0.118	3.2375e-05	Fibro1
Nop53	1.2492e-09	0.406532	0.299	0.213	3.31874e-05	Fibro1
Mrpl36	1.30031e-09	0.765086	0.132	0.07	3.45453e-05	Fibro1
Ppp5c	1.30222e-09	0.537025	0.275	0.193	3.4596e-05	Fibro1
BC005537	1.35945e-09	0.259651	0.556	0.454	3.61165e-05	Fibro1
Cd151	1.39208e-09	0.742525	0.193	0.118	3.69835e-05	Fibro1
Xbp1	1.4122e-09	0.498182	0.254	0.169	3.75179e-05	Fibro1
Nono	1.41547e-09	0.754483	0.334	0.246	3.76048e-05	Fibro1
Pigyl	1.42276e-09	0.491192	0.139	0.076	3.77985e-05	Fibro1
Txndc17	1.42638e-09	0.460845	0.198	0.123	3.78947e-05	Fibro1
U2af2	1.46346e-09	0.741881	0.291	0.211	3.88796e-05	Fibro1
Tro	1.50474e-09	0.896032	0.308	0.222	3.99764e-05	Fibro1
Hsd17b10	1.51667e-09	0.518853	0.12	0.062	4.02933e-05	Fibro1
Nol6	1.57624e-09	0.720211	0.209	0.131	4.18759e-05	Fibro1
Grm2	1.62498e-09	0.759026	0.173	0.104	4.31709e-05	Fibro1
Dpf1	1.70542e-09	0.513327	0.195	0.118	4.53079e-05	Fibro1
Tmem30a	1.82065e-09	0.499558	0.598	0.51	4.83693e-05	Fibro1
Hk1	1.83548e-09	0.586437	0.596	0.541	4.87633e-05	Fibro1
Nlgn2	1.84547e-09	0.61024	0.343	0.253	4.90286e-05	Fibro1
Farsb	1.85062e-09	0.269162	0.232	0.341	4.91654e-05	Fibro1
Lamtor4	1.88972e-09	0.369747	0.238	0.157	5.02043e-05	Fibro1
Il6st	1.89934e-09	0.4859	0.555	0.481	5.04598e-05	Fibro1
Fabp5	1.92119e-09	0.45209	0.223	0.144	5.10403e-05	Fibro1
Tomm40	2.02729e-09	0.734696	0.24	0.162	5.3859e-05	Fibro1
Tm2d2	2.02903e-09	0.616585	0.235	0.155	5.39052e-05	Fibro1
Fads1	2.06813e-09	0.51412	0.331	0.242	5.49439e-05	Fibro1
Rpn1	2.17194e-09	0.517762	0.409	0.321	5.77019e-05	Fibro1
Pacsin1	2.20109e-09	0.508428	0.58	0.509	5.84763e-05	Fibro1
Rgs4	2.20163e-09	0.844051	0.461	0.377	5.84908e-05	Fibro1
Ifi27	2.25323e-09	0.625958	0.218	0.143	5.98617e-05	Fibro1
Tmem242	2.26683e-09	0.484447	0.291	0.21	6.02229e-05	Fibro1
Id4	2.30312e-09	0.31581	0.531	0.421	6.11871e-05	Fibro1
Psd	2.3257e-09	0.579548	0.246	0.164	6.17868e-05	Fibro1
Eif3d	2.33187e-09	0.792228	0.187	0.116	6.19508e-05	Fibro1
Bzw1	2.37587e-09	0.542161	0.486	0.388	6.31197e-05	Fibro1
Celsr2	2.37788e-09	0.582299	0.441	0.355	6.31732e-05	Fibro1
Npc2	2.38797e-09	0.497457	0.336	0.256	6.34412e-05	Fibro1
Cope	2.42119e-09	0.799454	0.242	0.162	6.43236e-05	Fibro1
Slc38a3	2.48941e-09	0.428725	0.346	0.254	6.61361e-05	Fibro1
Usp5	2.51445e-09	0.667394	0.316	0.226	6.68015e-05	Fibro1
Copg1	2.56133e-09	0.618355	0.36	0.271	6.80469e-05	Fibro1
Msi1	2.62257e-09	0.385927	0.205	0.131	6.96738e-05	Fibro1
Tmed2	2.62908e-09	0.352739	0.343	0.248	6.98469e-05	Fibro1
Nefh	2.78207e-09	0.555224	0.178	0.108	7.39111e-05	Fibro1
S100a13	2.80659e-09	0.341964	0.264	0.181	7.45626e-05	Fibro1
Slc48a1	2.90802e-09	0.74744	0.246	0.166	7.72575e-05	Fibro1
Nat14	2.96845e-09	0.927126	0.299	0.216	7.88628e-05	Fibro1
Gas6	2.97605e-09	0.366359	0.377	0.286	7.90647e-05	Fibro1
Ssrp1	2.99175e-09	0.655679	0.275	0.19	7.94819e-05	Fibro1
Med16	3.2909e-09	0.392135	0.256	0.173	8.74294e-05	Fibro1
Git1	3.29989e-09	0.342209	0.466	0.375	8.76683e-05	Fibro1
Acot2	3.34168e-09	1.01054	0.209	0.135	8.87783e-05	Fibro1
B230219D22Rik	3.38665e-09	0.480123	0.346	0.258	8.9973e-05	Fibro1
Pygm	3.57838e-09	0.47998	0.182	0.11	9.50668e-05	Fibro1
Use1	3.5918e-09	0.559881	0.255	0.173	9.54233e-05	Fibro1
Cct8	3.81246e-09	0.512284	0.462	0.367	0.000101286	Fibro1
Setd7	3.95775e-09	0.494977	0.501	0.416	0.000105146	Fibro1
Mmd	3.98284e-09	0.482859	0.395	0.302	0.000105812	Fibro1
Pet100	3.9866e-09	0.301686	0.297	0.206	0.000105912	Fibro1
Cds2	4.02868e-09	0.71689	0.542	0.465	0.00010703	Fibro1
Arl1	4.06633e-09	0.623416	0.45	0.366	0.00010803	Fibro1
Dgcr6	4.07403e-09	0.692064	0.255	0.177	0.000108235	Fibro1
Dnaja2	4.12991e-09	0.468624	0.459	0.368	0.000109719	Fibro1
Comt	4.13502e-09	0.729405	0.395	0.313	0.000109855	Fibro1
Ajm1	4.24456e-09	0.427235	0.17	0.101	0.000112765	Fibro1
Magt1	4.26968e-09	0.694273	0.48	0.4	0.000113433	Fibro1
Lsm4	4.41985e-09	0.76377	0.155	0.09	0.000117422	Fibro1
Diras2	5.19784e-09	1.0912	0.324	0.246	0.000138091	Fibro1
Bnip3l	5.52844e-09	0.439783	0.454	0.37	0.000146874	Fibro1
Capza2	5.63538e-09	0.431837	0.562	0.468	0.000149715	Fibro1
Manf	5.83006e-09	0.539649	0.203	0.13	0.000154887	Fibro1
Bst2	5.84412e-09	0.600788	0.14	0.078	0.000155261	Fibro1
St6galnac6	5.85892e-09	0.621011	0.297	0.215	0.000155654	Fibro1
Sdcbp	5.98525e-09	0.535396	0.545	0.454	0.00015901	Fibro1
Arhgdig	6.18995e-09	0.708879	0.201	0.129	0.000164448	Fibro1
Mx2	6.4621e-09	0.314503	0.057	0.122	0.000171679	Fibro1
Ppp2r2c	6.49026e-09	0.531303	0.582	0.529	0.000172427	Fibro1
Arpc3	6.49346e-09	0.488178	0.374	0.287	0.000172512	Fibro1
Npy	6.59355e-09	0.301114	0.374	0.283	0.000175171	Fibro1
Rab11a	6.66055e-09	0.758458	0.426	0.341	0.000176951	Fibro1
Kmt2d	6.75822e-09	0.529179	0.344	0.262	0.000179546	Fibro1
Mbp	6.91349e-09	0.472254	0.635	0.575	0.000183671	Fibro1
Vps28	7.08609e-09	0.662221	0.195	0.123	0.000188256	Fibro1
Erp29	7.08834e-09	0.560292	0.369	0.29	0.000188316	Fibro1
Gps2	7.29134e-09	0.531617	0.146	0.083	0.000193709	Fibro1
Ormdl3	7.52011e-09	0.983068	0.194	0.124	0.000199787	Fibro1
Scd1	7.71344e-09	0.278406	0.307	0.219	0.000204923	Fibro1
Rcn3	7.78299e-09	0.437351	0.185	0.115	0.000206771	Fibro1
Tmub2	8.17939e-09	0.718682	0.217	0.142	0.000217302	Fibro1
Tmem222	8.32148e-09	0.642134	0.231	0.157	0.000221077	Fibro1
Denr	8.6404e-09	0.802915	0.323	0.248	0.000229549	Fibro1
Gatd3a	8.64739e-09	0.524607	0.223	0.147	0.000229735	Fibro1
Dpm3	8.78408e-09	0.65555	0.191	0.124	0.000233367	Fibro1
Atxn7l3	8.85504e-09	0.469528	0.338	0.254	0.000235252	Fibro1
Pin4	8.96172e-09	0.723341	0.165	0.1	0.000238086	Fibro1
Apc2	9.03986e-09	0.899948	0.223	0.15	0.000240162	Fibro1
Ctss	9.41935e-09	0.42918	0.461	0.372	0.000250244	Fibro1
Sbf1	9.48604e-09	0.669682	0.286	0.206	0.000252016	Fibro1
Psme2	9.74935e-09	0.468384	0.204	0.132	0.000259011	Fibro1
Ganab	9.77762e-09	0.422612	0.342	0.257	0.000259762	Fibro1
Sptan1	1.04689e-08	0.359999	0.773	0.729	0.000278128	Fibro1
Cnih1	1.06136e-08	0.651125	0.29	0.209	0.000281973	Fibro1
Aldh1a2	1.06993e-08	0.738393	0.529	0.459	0.000284248	Fibro1
Col6a1	1.10006e-08	0.372256	0.346	0.258	0.000292252	Fibro1
Cyb5r1	1.13728e-08	0.992611	0.147	0.086	0.00030214	Fibro1
Gm4951	1.13851e-08	0.257302	0.134	0.223	0.000302467	Fibro1
Dusp6	1.15503e-08	0.42359	0.208	0.135	0.000306856	Fibro1
Dhrs1	1.20581e-08	0.625954	0.228	0.153	0.000320347	Fibro1
Lgals3bp	1.21702e-08	0.709209	0.182	0.114	0.000323324	Fibro1
Rpusd1	1.24173e-08	1.00076	0.135	0.076	0.00032989	Fibro1
Hopx	1.30105e-08	0.316825	0.282	0.199	0.000345649	Fibro1
Cdkn2d	1.30392e-08	0.983134	0.155	0.093	0.000346413	Fibro1
Slc6a8	1.32501e-08	0.619407	0.194	0.124	0.000352016	Fibro1
Pik3r2	1.38604e-08	0.361873	0.142	0.081	0.00036823	Fibro1
Sec61b	1.48705e-08	0.796591	0.232	0.16	0.000395065	Fibro1
Zyx	1.49689e-08	0.673516	0.216	0.143	0.000397678	Fibro1
Tmem106b	1.50321e-08	0.576648	0.451	0.358	0.000399357	Fibro1
Glrx5	1.59728e-08	0.403136	0.196	0.125	0.00042435	Fibro1
Ddx19b	1.603e-08	0.349919	0.121	0.202	0.00042587	Fibro1
Anp32e	1.62912e-08	0.683047	0.341	0.264	0.000432808	Fibro1
Adipor1	1.63789e-08	0.559045	0.359	0.281	0.000435139	Fibro1
Selenos	1.64656e-08	0.429164	0.355	0.272	0.000437442	Fibro1
Castor2	1.66826e-08	0.69582	0.436	0.362	0.000443206	Fibro1
Rnf11	1.81003e-08	0.555009	0.511	0.436	0.000480871	Fibro1
Cnn2	1.83008e-08	0.252614	0.266	0.187	0.000486198	Fibro1
Dnajb1	1.85033e-08	0.728719	0.237	0.162	0.000491577	Fibro1
Plbd2	1.86585e-08	0.505584	0.235	0.161	0.000495701	Fibro1
Lrrc8a	1.87692e-08	0.805226	0.155	0.093	0.00049864	Fibro1
Bri3bp	1.92283e-08	0.617538	0.308	0.228	0.000510838	Fibro1
Tpgs1	1.95729e-08	0.832559	0.172	0.107	0.000519992	Fibro1
Ap3m2	1.9675e-08	0.70578	0.297	0.216	0.000522707	Fibro1
Rtcb	2.07335e-08	0.870085	0.279	0.202	0.000550827	Fibro1
Trir	2.08447e-08	0.500372	0.258	0.179	0.000553782	Fibro1
Prps1	2.10425e-08	0.718675	0.23	0.156	0.000559036	Fibro1
Atp6v0a1	2.11989e-08	0.481925	0.68	0.61	0.000563192	Fibro1
Adgrl1	2.14498e-08	0.381892	0.659	0.588	0.000569858	Fibro1
Sptbn2	2.17673e-08	0.651351	0.572	0.522	0.000578293	Fibro1
Crip1	2.29719e-08	0.688556	0.111	0.059	0.000610295	Fibro1
Cd52	2.29941e-08	0.689522	0.108	0.056	0.000610885	Fibro1
Gnl1	2.3447e-08	0.581651	0.322	0.243	0.000622917	Fibro1
Klc2	2.42274e-08	0.475332	0.182	0.116	0.00064365	Fibro1
Pa2g4	2.52074e-08	0.620719	0.189	0.123	0.000669685	Fibro1
Mrpl18	2.53782e-08	0.68184	0.182	0.115	0.000674223	Fibro1
Dda1	2.58834e-08	0.761176	0.194	0.126	0.000687643	Fibro1
Strn4	2.70221e-08	0.597802	0.394	0.311	0.000717896	Fibro1
Zfp651	2.73641e-08	0.580032	0.261	0.184	0.000726981	Fibro1
Tsr2	2.84422e-08	0.667019	0.21	0.139	0.000755624	Fibro1
Rtraf	2.87813e-08	0.49174	0.257	0.179	0.000764633	Fibro1
Tcn2	2.91306e-08	0.485662	0.231	0.159	0.000773912	Fibro1
Dnm1l	2.95537e-08	0.686346	0.508	0.428	0.000785154	Fibro1
Tpm4	3.01283e-08	0.445342	0.27	0.191	0.000800418	Fibro1
Macroh2a1	3.04025e-08	0.577003	0.448	0.373	0.000807703	Fibro1
Ehd3	3.06195e-08	0.772239	0.336	0.261	0.000813469	Fibro1
Ypel5	3.20915e-08	0.794883	0.363	0.286	0.000852574	Fibro1
Icam5	3.21661e-08	0.607517	0.183	0.117	0.000854557	Fibro1
Egr3	3.2627e-08	0.468055	0.344	0.259	0.000866802	Fibro1
1500011B03Rik	3.33567e-08	0.626348	0.285	0.209	0.000886187	Fibro1
Ndufb6	3.38548e-08	0.508801	0.21	0.14	0.000899422	Fibro1
Snrpf	3.51683e-08	0.254836	0.133	0.077	0.000934317	Fibro1
Ccnd2	3.64313e-08	0.410935	0.609	0.533	0.00096787	Fibro1
Anxa5	3.72757e-08	0.537321	0.349	0.268	0.000990304	Fibro1
Stat1	3.74446e-08	0.53436	0.158	0.097	0.000994791	Fibro1
Wbp11	3.78156e-08	0.354432	0.289	0.209	0.00100465	Fibro1
Insyn1	4.0526e-08	0.752951	0.134	0.078	0.00107665	Fibro1
Zfr	4.07051e-08	0.322362	0.812	0.77	0.00108141	Fibro1
Col6a2	4.08628e-08	0.404841	0.31	0.23	0.0010856	Fibro1
Arpc5l	4.09553e-08	0.507203	0.348	0.264	0.00108806	Fibro1
Hspb1	4.41793e-08	0.492568	0.108	0.057	0.00117371	Fibro1
Ndufa10	4.44936e-08	0.380384	0.505	0.427	0.00118206	Fibro1
Flywch1	4.49582e-08	0.455284	0.408	0.327	0.0011944	Fibro1
Impad1	4.49639e-08	0.51674	0.517	0.439	0.00119456	Fibro1
Ndufv2	4.50436e-08	0.538552	0.447	0.372	0.00119667	Fibro1
Cpa3	4.55372e-08	0.378287	0.065	0.128	0.00120979	Fibro1
Hyou1	4.83705e-08	0.732728	0.264	0.184	0.00128506	Fibro1
Ogdh	4.90882e-08	0.612039	0.654	0.619	0.00130413	Fibro1
Ccndbp1	5.20868e-08	0.539154	0.24	0.168	0.00138379	Fibro1
Hgs	5.59884e-08	0.827182	0.255	0.18	0.00148744	Fibro1
Jagn1	5.64913e-08	0.657154	0.155	0.094	0.00150081	Fibro1
Slc9a3r1	5.81815e-08	0.366947	0.226	0.155	0.00154571	Fibro1
Lrp10	5.95621e-08	0.750128	0.181	0.115	0.00158239	Fibro1
Ap1s1	6.30206e-08	0.527289	0.341	0.261	0.00167427	Fibro1
Nsa2	6.31241e-08	0.513942	0.266	0.192	0.00167702	Fibro1
Erh	6.46523e-08	0.737211	0.18	0.118	0.00171762	Fibro1
Dnajb9	6.59389e-08	0.524203	0.186	0.119	0.0017518	Fibro1
Arl6ip4	7.00673e-08	0.679083	0.125	0.071	0.00186148	Fibro1
Scaf1	7.27883e-08	0.431633	0.194	0.126	0.00193377	Fibro1
Prkcsh	7.32203e-08	0.467038	0.23	0.158	0.00194524	Fibro1
Psip1	7.35805e-08	0.420202	0.551	0.468	0.00195481	Fibro1
Tmem127	7.71882e-08	0.48828	0.31	0.231	0.00205066	Fibro1
Hmgn5	7.84394e-08	0.520559	0.179	0.113	0.0020839	Fibro1
Aip	8.47526e-08	0.722379	0.219	0.151	0.00225162	Fibro1
Gng5	8.53158e-08	0.294503	0.299	0.22	0.00226658	Fibro1
Map7d1	8.65675e-08	0.617308	0.331	0.255	0.00229984	Fibro1
Mfap1b	8.86481e-08	0.995135	0.249	0.179	0.00235511	Fibro1
Dync1li2	8.92393e-08	0.536421	0.423	0.346	0.00237082	Fibro1
Begain	9.04039e-08	0.46567	0.325	0.249	0.00240176	Fibro1
Paics	9.05855e-08	0.426363	0.366	0.288	0.00240658	Fibro1
Sdhd	9.1447e-08	0.743863	0.243	0.17	0.00242947	Fibro1
Tln1	9.26962e-08	0.536006	0.318	0.24	0.00246266	Fibro1
Ncan	9.55228e-08	0.540025	0.506	0.432	0.00253775	Fibro1
Bpgm	9.8254e-08	0.860017	0.327	0.258	0.00261031	Fibro1
Tunar	9.9105e-08	0.301466	0.068	0.13	0.00263292	Fibro1
Srsf9	9.95987e-08	0.423411	0.252	0.177	0.00264604	Fibro1
Naga	1.01546e-07	0.667632	0.12	0.068	0.00269777	Fibro1
Psmb7	1.03163e-07	0.300187	0.162	0.253	0.00274074	Fibro1
Panx2	1.05143e-07	0.491748	0.199	0.131	0.00279333	Fibro1
Cd24a	1.05288e-07	0.723966	0.134	0.079	0.00279717	Fibro1
Sar1a	1.0764e-07	0.679553	0.306	0.227	0.00285967	Fibro1
Dmac1	1.08422e-07	0.345727	0.128	0.072	0.00288045	Fibro1
Vapa	1.08621e-07	0.511995	0.522	0.458	0.00288574	Fibro1
Mboat7	1.08939e-07	0.421285	0.339	0.26	0.00289419	Fibro1
Pigq	1.10149e-07	0.810101	0.222	0.153	0.00292634	Fibro1
Emc7	1.10879e-07	0.675433	0.422	0.356	0.00294572	Fibro1
Clic1	1.118e-07	0.579061	0.245	0.173	0.00297019	Fibro1
Guk1	1.14763e-07	0.352006	0.283	0.206	0.0030489	Fibro1
Tyrobp	1.18648e-07	0.747908	0.253	0.18	0.00315211	Fibro1
Mrpl58	1.20768e-07	0.51319	0.14	0.083	0.00320843	Fibro1
Sh3bgrl	1.22585e-07	0.539132	0.525	0.462	0.00325671	Fibro1
Erlin2	1.23849e-07	0.611711	0.209	0.141	0.00329029	Fibro1
Mrps18c	1.24529e-07	0.625014	0.156	0.097	0.00330837	Fibro1
Nr4a1	1.25997e-07	0.407685	0.3	0.22	0.00334736	Fibro1
Slc6a15	1.30559e-07	0.258207	0.155	0.24	0.00346855	Fibro1
Golga7b	1.31843e-07	0.501644	0.341	0.264	0.00350267	Fibro1
Paqr7	1.34315e-07	0.511801	0.237	0.167	0.00356836	Fibro1
Klf6	1.39175e-07	0.446689	0.281	0.203	0.00369747	Fibro1
Bcan	1.39934e-07	0.325666	0.332	0.25	0.00371763	Fibro1
Dgkz	1.40799e-07	0.747113	0.417	0.347	0.00374062	Fibro1
Selenof	1.42222e-07	0.582891	0.422	0.349	0.0037784	Fibro1
Ly96	1.43852e-07	0.309553	0.077	0.142	0.00382172	Fibro1
Ifit1	1.4517e-07	0.445004	0.214	0.146	0.00385674	Fibro1
Efnb1	1.47954e-07	0.454017	0.226	0.156	0.0039307	Fibro1
Nudt16l1	1.49677e-07	0.739547	0.186	0.121	0.00397647	Fibro1
Eif3i	1.49738e-07	0.492894	0.263	0.187	0.0039781	Fibro1
Slc45a4	1.5811e-07	0.252209	0.155	0.241	0.0042005	Fibro1
Calb2	1.64614e-07	1.07284	0.204	0.144	0.0043733	Fibro1
Lbh	1.66342e-07	0.396014	0.215	0.149	0.00441921	Fibro1
Cadm4	1.72639e-07	0.464991	0.333	0.258	0.00458651	Fibro1
Nudt19	1.73236e-07	0.578845	0.175	0.114	0.00460237	Fibro1
Nudc	1.73794e-07	0.396088	0.284	0.211	0.00461718	Fibro1
Cdip1	1.79124e-07	0.476931	0.494	0.412	0.00475878	Fibro1
Mrpl49	1.82707e-07	0.921438	0.143	0.088	0.00485397	Fibro1
Hmgcs2	1.82921e-07	0.423112	0.284	0.21	0.00485965	Fibro1
Nhp2	1.88148e-07	0.783493	0.147	0.091	0.00499854	Fibro1
Ddx6	1.8903e-07	0.3512	0.629	0.578	0.00502195	Fibro1
Bap1	1.8954e-07	0.928684	0.233	0.165	0.00503552	Fibro1
Wdr35	1.92504e-07	0.412175	0.184	0.269	0.00511424	Fibro1
Dpm2	1.92916e-07	0.559149	0.153	0.095	0.00512521	Fibro1
Chpf	1.98709e-07	0.781348	0.218	0.15	0.0052791	Fibro1
Naxe	2.05192e-07	0.628313	0.167	0.106	0.00545134	Fibro1
Alyref	2.11567e-07	0.678751	0.148	0.091	0.00562071	Fibro1
Tceal5	2.12496e-07	0.325739	0.221	0.151	0.00564538	Fibro1
Tmem115	2.13459e-07	0.818242	0.13	0.077	0.00567097	Fibro1
Sod3	2.16356e-07	0.643858	0.193	0.129	0.00574792	Fibro1
Nrn1	2.18811e-07	0.559512	0.145	0.089	0.00581316	Fibro1
Gap43	2.18987e-07	0.480273	0.586	0.534	0.00581782	Fibro1
Stam2	2.24962e-07	0.40846	0.169	0.253	0.00597657	Fibro1
Emd	2.26775e-07	0.49716	0.176	0.113	0.00602474	Fibro1
Gpbp1	2.27472e-07	0.623274	0.27	0.2	0.00604325	Fibro1
Vwa1	2.28411e-07	0.309781	0.152	0.094	0.0060682	Fibro1
Nop56	2.33013e-07	0.383294	0.196	0.13	0.00619045	Fibro1
Eloc	2.34672e-07	0.49638	0.381	0.31	0.00623453	Fibro1
Hdac11	2.36921e-07	0.564142	0.281	0.209	0.00629429	Fibro1
Galnt9	2.585e-07	0.267719	0.18	0.262	0.00686758	Fibro1
Mrpl14	2.68506e-07	0.563336	0.181	0.118	0.00713341	Fibro1
Mydgf	2.69331e-07	0.525497	0.237	0.167	0.00715532	Fibro1
Kcnc4	2.69516e-07	0.756636	0.23	0.166	0.00716024	Fibro1
Pygo2	2.69742e-07	0.607211	0.137	0.083	0.00716624	Fibro1
Rapgefl1	2.727e-07	1.05416	0.215	0.152	0.00724483	Fibro1
Cnih3	2.77085e-07	0.33387	0.252	0.363	0.00736132	Fibro1
Lgi3	2.81942e-07	0.444387	0.214	0.147	0.00749036	Fibro1
Rer1	2.88341e-07	0.59614	0.272	0.199	0.00766035	Fibro1
Lzts2	2.91447e-07	0.543813	0.129	0.076	0.00774287	Fibro1
Hnrnpc	2.92638e-07	0.430412	0.614	0.549	0.00777451	Fibro1
G6pc3	3.0203e-07	0.556419	0.202	0.136	0.00802403	Fibro1
P4hb	3.036e-07	0.41335	0.442	0.362	0.00806575	Fibro1
Os9	3.16219e-07	0.417841	0.358	0.285	0.00840099	Fibro1
Cs	3.20246e-07	0.566583	0.461	0.398	0.00850798	Fibro1
Mpc2	3.28997e-07	0.41843	0.388	0.315	0.00874047	Fibro1
Snu13	3.31857e-07	0.292851	0.256	0.184	0.00881645	Fibro1
Hprt	3.36669e-07	0.78037	0.327	0.259	0.00894428	Fibro1
Errfi1	3.40741e-07	0.562064	0.34	0.26	0.00905247	Fibro1
Wnt6	3.59283e-07	0.676441	0.125	0.073	0.00954507	Fibro1
Ech1	3.66743e-07	0.473004	0.187	0.125	0.00974325	Fibro1
Mesd	3.72714e-07	0.724894	0.25	0.181	0.00990188	Fibro1
Csnk1g2	3.78727e-07	0.291924	0.356	0.277	0.0100617	Fibro1
Wfs1	3.83568e-07	0.643313	0.287	0.217	0.0101903	Fibro1
Gabra2	3.90899e-07	0.519682	0.818	0.816	0.010385	Fibro1
Tnfaip1	3.92796e-07	0.531223	0.323	0.25	0.0104354	Fibro1
Zfp994	3.98146e-07	0.317825	0.089	0.155	0.0105775	Fibro1
Mrpl21	3.98593e-07	0.60967	0.163	0.106	0.0105894	Fibro1
Cd9	4.00547e-07	0.733649	0.311	0.241	0.0106413	Fibro1
Sult1a1	4.04144e-07	0.34923	0.242	0.169	0.0107369	Fibro1
2810001G20Rik	4.13963e-07	0.341844	0.145	0.089	0.0109977	Fibro1
Ralbp1	4.28676e-07	0.604535	0.414	0.353	0.0113886	Fibro1
Ost4	4.29451e-07	0.373965	0.169	0.109	0.0114092	Fibro1
Poldip2	4.30744e-07	0.412679	0.266	0.193	0.0114436	Fibro1
Ciao1	4.36495e-07	0.66317	0.191	0.129	0.0115964	Fibro1
Sik1	4.44207e-07	0.432894	0.167	0.108	0.0118013	Fibro1
Mrps7	4.5969e-07	0.729927	0.14	0.086	0.0122126	Fibro1
Bax	4.85614e-07	0.433743	0.13	0.079	0.0129013	Fibro1
Chtop	5.08167e-07	0.750822	0.264	0.198	0.0135005	Fibro1
Stip1	5.1478e-07	0.800972	0.348	0.284	0.0136762	Fibro1
Pcdh20	5.54629e-07	0.931312	0.169	0.112	0.0147348	Fibro1
Tmem176a	5.70031e-07	0.855943	0.148	0.094	0.015144	Fibro1
Klf13	5.70292e-07	0.588226	0.468	0.403	0.0151509	Fibro1
Frrs1l	5.76029e-07	0.468867	0.574	0.518	0.0153034	Fibro1
Peg3	5.83996e-07	0.505628	0.536	0.47	0.015515	Fibro1
Slc2a3	5.92984e-07	0.276123	0.299	0.397	0.0157538	Fibro1
Cavin3	6.1246e-07	0.556768	0.149	0.094	0.0162712	Fibro1
Bad	6.23923e-07	0.380672	0.177	0.116	0.0165758	Fibro1
Ing1	6.30986e-07	0.530588	0.215	0.148	0.0167634	Fibro1
Zc3h15	6.47191e-07	0.59561	0.403	0.336	0.0171939	Fibro1
Rubcn	6.53317e-07	0.276942	0.213	0.304	0.0173567	Fibro1
S100a6	6.54248e-07	0.441146	0.202	0.142	0.0173814	Fibro1
Slc30a3	6.62754e-07	0.564916	0.301	0.233	0.0176074	Fibro1
Atraid	6.67194e-07	0.748553	0.232	0.165	0.0177253	Fibro1
Slc7a4	6.85217e-07	0.866379	0.19	0.131	0.0182042	Fibro1
Atcay	6.88322e-07	0.62841	0.277	0.21	0.0182867	Fibro1
Pdia6	6.94357e-07	0.483817	0.33	0.266	0.018447	Fibro1
Ubqln4	7.03316e-07	0.410114	0.257	0.186	0.018685	Fibro1
Kctd2	7.31665e-07	0.437073	0.181	0.121	0.0194381	Fibro1
Eif4b	7.45512e-07	0.42122	0.377	0.299	0.019806	Fibro1
Mrpl54	7.5999e-07	0.416464	0.16	0.103	0.0201907	Fibro1
Lamb2	7.63786e-07	0.294416	0.197	0.133	0.0202915	Fibro1
Dnajb12	7.82084e-07	0.736096	0.226	0.166	0.0207776	Fibro1
Csdc2	7.88385e-07	0.565954	0.281	0.215	0.020945	Fibro1
Hpca	7.98613e-07	0.39048	0.46	0.386	0.0212168	Fibro1
Abca2	8.17372e-07	0.666261	0.265	0.198	0.0217151	Fibro1
Aph1a	8.1835e-07	0.341107	0.15	0.094	0.0217411	Fibro1
Eif6	8.42659e-07	0.741482	0.17	0.114	0.0223869	Fibro1
Egln2	8.43498e-07	0.865039	0.2	0.143	0.0224092	Fibro1
Irgq	8.46898e-07	0.514856	0.2	0.136	0.0224995	Fibro1
Ehd1	8.5297e-07	0.569121	0.227	0.16	0.0226608	Fibro1
Aldh2	8.60919e-07	0.344061	0.373	0.3	0.022872	Fibro1
Crtac1	9.20038e-07	0.329251	0.275	0.372	0.0244426	Fibro1
Rab34	9.67339e-07	0.605152	0.149	0.094	0.0256993	Fibro1
Ift20	9.77786e-07	0.268066	0.272	0.2	0.0259768	Fibro1
Actr1a	9.99687e-07	0.627265	0.353	0.283	0.0265587	Fibro1
Srp9	1.02362e-06	0.317389	0.228	0.162	0.0271946	Fibro1
Rnf10	1.03743e-06	0.318706	0.445	0.37	0.0275615	Fibro1
Tmem14c	1.06678e-06	0.620693	0.188	0.128	0.0283412	Fibro1
Ift22	1.0698e-06	0.584155	0.169	0.113	0.0284213	Fibro1
Rab1a	1.11009e-06	0.438793	0.466	0.394	0.0294919	Fibro1
Mpdu1	1.12503e-06	0.727171	0.188	0.128	0.0298888	Fibro1
Septin8	1.12911e-06	0.488792	0.459	0.39	0.029997	Fibro1
Itpka	1.14209e-06	0.539984	0.283	0.215	0.0303418	Fibro1
Zfp1	1.16692e-06	0.31632	0.129	0.199	0.0310016	Fibro1
Tnk2	1.19379e-06	0.633863	0.342	0.273	0.0317153	Fibro1
Ifit3	1.19592e-06	0.739783	0.168	0.112	0.0317721	Fibro1
Cdc34	1.23984e-06	0.677199	0.167	0.11	0.0329389	Fibro1
Mrpl11	1.29767e-06	0.624288	0.153	0.099	0.0344752	Fibro1
Tsc22d3	1.31426e-06	0.301639	0.453	0.374	0.034916	Fibro1
Mettl26	1.35243e-06	0.528128	0.148	0.093	0.0359301	Fibro1
Hus1	1.36211e-06	0.323047	0.063	0.118	0.0361872	Fibro1
Zic5	1.38746e-06	0.706557	0.215	0.152	0.0368606	Fibro1
Abcf1	1.389e-06	0.35839	0.418	0.344	0.0369017	Fibro1
Sgta	1.41353e-06	0.479529	0.39	0.321	0.0375532	Fibro1
Dpp9	1.42937e-06	0.498314	0.222	0.158	0.0379742	Fibro1
Ap3d1	1.45605e-06	0.374024	0.461	0.387	0.0386828	Fibro1
Tprkb	1.47205e-06	0.325829	0.328	0.26	0.0391079	Fibro1
Ctsf	1.49734e-06	0.681898	0.191	0.13	0.0397799	Fibro1
Syn2	1.55471e-06	0.44869	0.773	0.765	0.0413039	Fibro1
2310061I04Rik	1.55813e-06	0.377923	0.183	0.122	0.0413948	Fibro1
Flna	1.56153e-06	0.473675	0.254	0.187	0.0414852	Fibro1
Hspa4l	1.59376e-06	0.399316	0.539	0.48	0.0423415	Fibro1
Dnajc3	1.59672e-06	0.477093	0.407	0.343	0.0424201	Fibro1
Psmd9	1.62577e-06	0.272501	0.174	0.255	0.0431919	Fibro1
Rap2a	1.62888e-06	0.656855	0.303	0.24	0.0432744	Fibro1
Rnase4	1.66491e-06	0.488233	0.244	0.178	0.0442317	Fibro1
Pianp	1.68672e-06	0.553878	0.273	0.205	0.044811	Fibro1
Cdk9	1.69137e-06	0.551829	0.169	0.114	0.0449346	Fibro1
Paip2	1.73122e-06	0.518905	0.444	0.383	0.0459932	Fibro1
Ubtf	1.75083e-06	0.348381	0.417	0.341	0.0465144	Fibro1
AI837181	1.80093e-06	0.87506	0.157	0.104	0.0478454	Fibro1
Vps45	1.83532e-06	0.296441	0.211	0.299	0.0487589	Fibro1
Rab5c	1.83753e-06	0.600718	0.332	0.271	0.0488176	Fibro1
1810058I24Rik	1.84361e-06	0.33521	0.243	0.179	0.0489792	Fibro1
Mat2b	1.87937e-06	0.618578	0.275	0.21	0.0499292	Fibro1
Asna1	1.88481e-06	0.452339	0.152	0.099	0.0500737	Fibro1
Eny2	1.93367e-06	0.471682	0.234	0.173	0.0513717	Fibro1
Mfsd6	1.94514e-06	0.437418	0.258	0.35	0.0516766	Fibro1
Mpnd	1.96065e-06	0.605292	0.213	0.153	0.0520887	Fibro1
Wdr13	1.99629e-06	0.524315	0.29	0.22	0.0530355	Fibro1
Fndc5	2.03092e-06	0.725919	0.197	0.14	0.0539554	Fibro1
Mknk2	2.05167e-06	0.685507	0.137	0.086	0.0545066	Fibro1
Ccnd1	2.26617e-06	0.306954	0.142	0.091	0.0602053	Fibro1
Ubl4a	2.27268e-06	0.793126	0.148	0.096	0.0603783	Fibro1
Ctsz	2.34258e-06	0.319119	0.252	0.187	0.0622354	Fibro1
Kcnab2	2.44672e-06	0.707491	0.419	0.359	0.065002	Fibro1
Anapc2	2.54499e-06	0.619838	0.222	0.161	0.0676127	Fibro1
Akap11	2.54849e-06	0.421761	0.524	0.464	0.0677058	Fibro1
Gfra2	2.54901e-06	0.285136	0.244	0.333	0.0677196	Fibro1
Sirt2	2.61432e-06	0.408453	0.332	0.265	0.0694546	Fibro1
Jpt1	2.7755e-06	0.665561	0.325	0.262	0.0737366	Fibro1
Synj1	2.83094e-06	0.500524	0.64	0.583	0.0752096	Fibro1
Uhmk1	2.84113e-06	0.734023	0.409	0.35	0.0754802	Fibro1
Gsk3b	2.88449e-06	0.397827	0.791	0.782	0.0766322	Fibro1
Pdzd11	2.99662e-06	0.634468	0.128	0.08	0.0796113	Fibro1
Gpc4	3.00244e-06	0.254821	0.227	0.314	0.0797658	Fibro1
Fmc1	3.00514e-06	0.324555	0.225	0.164	0.0798374	Fibro1
Podxl2	3.01414e-06	0.345262	0.192	0.133	0.0800767	Fibro1
Snupn	3.01757e-06	0.256598	0.164	0.239	0.0801678	Fibro1
Reep2	3.0864e-06	0.591026	0.242	0.18	0.0819964	Fibro1
Cdk5	3.0888e-06	0.632416	0.24	0.177	0.0820602	Fibro1
Arpp19	3.23117e-06	0.329221	0.514	0.448	0.0858424	Fibro1
Csf1r	3.26167e-06	0.261119	0.388	0.313	0.0866527	Fibro1
1110004F10Rik	3.28128e-06	0.623658	0.492	0.439	0.0871738	Fibro1
Ehmt2	3.30795e-06	0.554847	0.286	0.223	0.0878823	Fibro1
Acox1	3.31134e-06	0.453487	0.367	0.308	0.0879725	Fibro1
D17H6S53E	3.34819e-06	0.757085	0.117	0.071	0.0889514	Fibro1
Ccdc107	3.495e-06	0.53396	0.146	0.095	0.0928516	Fibro1
1700037H04Rik	3.50592e-06	0.638771	0.181	0.126	0.0931419	Fibro1
Fundc2	3.58657e-06	0.542132	0.242	0.183	0.0952843	Fibro1
Timm10	3.62584e-06	0.98496	0.141	0.091	0.0963276	Fibro1
Sbds	3.67384e-06	0.321888	0.304	0.237	0.097603	Fibro1
Lars2	3.31175e-213	2.56161	1	0.999	8.79832e-209	Fibro2
Gphn	3.98651e-194	2.16612	1	0.998	1.0591e-189	Fibro2
Zc3h7a	1.03754e-139	1.80107	1	0.961	2.75642e-135	Fibro2
Gm15564	9.43095e-134	1.77411	0.969	0.688	2.50552e-129	Fibro2
Camk1d	2.43065e-129	1.92371	0.998	0.994	6.4575e-125	Fibro2
Sspn	5.156e-109	1.6872	0.95	0.73	1.36979e-104	Fibro2
Il31ra	4.0067e-106	2.84569	0.994	0.95	1.06446e-101	Fibro2
Cdk8	3.41725e-87	1.09177	1	0.975	9.0786e-83	Fibro2
Slc1a2	2.84834e-86	1.22047	0.996	0.991	7.56718e-82	Fibro2
Camk2a	8.42628e-70	1.13644	0.965	0.948	2.23861e-65	Fibro2
Gm19951	3.0012e-61	1.34477	0.812	0.563	7.97328e-57	Fibro2
Peak1	6.18558e-57	1.27849	0.982	0.93	1.64332e-52	Fibro2
Jarid2	2.32164e-47	1.02736	0.978	0.932	6.16791e-43	Fibro2
Focad	2.45554e-40	0.761061	0.221	0.572	6.52362e-36	Fibro2
Ccdc148	4.82423e-39	0.336721	0.188	0.53	1.28165e-34	Fibro2
Gli3	6.28197e-36	0.501525	0.217	0.568	1.66893e-31	Fibro2
Nipal2	9.22627e-36	0.343403	0.075	0.356	2.45114e-31	Fibro2
Gm49329	2.3863e-35	0.250613	0.112	0.415	6.33968e-31	Fibro2
Rasgef1b	8.28921e-35	0.252881	0.324	0.679	2.20219e-30	Fibro2
Spats2l	9.14876e-35	0.404172	0.162	0.483	2.43055e-30	Fibro2
Arsb	2.11113e-33	0.342171	0.228	0.577	5.60864e-29	Fibro2
Dip2b	2.18338e-33	0.371326	0.256	0.596	5.80058e-29	Fibro2
Fam189a1	7.47555e-33	0.301206	0.303	0.651	1.98603e-28	Fibro2
Srgap1	4.18977e-32	0.325656	0.224	0.551	1.1131e-27	Fibro2
Jazf1	8.43503e-32	0.392126	0.254	0.588	2.24094e-27	Fibro2
Tspan12	1.86546e-31	0.766663	0.05	0.297	4.95596e-27	Fibro2
Pdzph1	1.92237e-31	0.268428	0.075	0.333	5.10716e-27	Fibro2
Phactr1	2.34397e-30	1.14602	0.899	0.95	6.22722e-26	Fibro2
Clvs1	2.68923e-30	0.26425	0.176	0.479	7.14448e-26	Fibro2
Shroom4	4.18585e-30	0.315367	0.142	0.419	1.11205e-25	Fibro2
Rbfox1	2.27897e-29	0.8528	0.943	0.986	6.05454e-25	Fibro2
Usp13	2.7674e-29	0.261722	0.099	0.362	7.35214e-25	Fibro2
Adam22	5.08624e-29	0.266849	0.373	0.719	1.35126e-24	Fibro2
Sh3bgrl2	5.55472e-29	0.344925	0.053	0.285	1.47572e-24	Fibro2
Bmpr1b	1.13169e-28	0.405917	0.296	0.61	3.00656e-24	Fibro2
Ddx10	1.74638e-28	0.252456	0.178	0.467	4.63961e-24	Fibro2
Cadm2	1.87221e-28	0.763236	0.954	0.98	4.9739e-24	Fibro2
P3h2	4.85343e-28	0.736089	0.14	0.4	1.28941e-23	Fibro2
Cobl	7.08764e-28	0.26671	0.276	0.593	1.88297e-23	Fibro2
Ppp1r9b	1.38461e-27	1.13356	0.803	0.699	3.6785e-23	Fibro2
Zswim5	1.89582e-27	0.266291	0.145	0.423	5.03662e-23	Fibro2
Camk2n1	2.84029e-27	0.655213	0.982	0.957	7.54581e-23	Fibro2
Smarcad1	1.31114e-26	0.378252	0.143	0.405	3.4833e-22	Fibro2
Sgce	2.02497e-26	0.527229	0.125	0.382	5.37973e-22	Fibro2
Zfp385b	7.79762e-26	0.284133	0.351	0.674	2.07159e-21	Fibro2
Adamts3	1.57254e-25	0.541269	0.224	0.509	4.17776e-21	Fibro2
Shank1	1.96376e-25	1.05223	0.787	0.671	5.21713e-21	Fibro2
Slc25a26	2.34254e-25	0.336202	0.103	0.344	6.22341e-21	Fibro2
Shc4	2.46422e-25	0.852288	0.061	0.273	6.5467e-21	Fibro2
1110059E24Rik	3.50328e-25	0.264041	0.096	0.331	9.30718e-21	Fibro2
Rfx4	4.12112e-25	0.564278	0.112	0.357	1.09486e-20	Fibro2
Rcan2	1.41368e-24	0.255253	0.344	0.665	3.75571e-20	Fibro2
Sacs	1.43356e-24	0.300345	0.11	0.341	3.80854e-20	Fibro2
Epb41l4b	1.64359e-24	0.4736	0.171	0.439	4.36653e-20	Fibro2
Pkia	4.29519e-24	0.5408	0.267	0.536	1.1411e-19	Fibro2
Rnf180	1.17463e-23	0.380186	0.176	0.447	3.12065e-19	Fibro2
Rab31	1.35843e-23	0.376581	0.171	0.424	3.60894e-19	Fibro2
Cdc73	1.66453e-23	0.367278	0.224	0.492	4.42217e-19	Fibro2
Denn2b	3.26571e-23	0.433971	0.228	0.52	8.676e-19	Fibro2
Evi5	3.64844e-23	0.361328	0.272	0.588	9.69281e-19	Fibro2
Ryr3	4.62006e-23	0.251957	0.417	0.73	1.22741e-18	Fibro2
Alg14	4.93721e-23	0.538729	0.075	0.28	1.31167e-18	Fibro2
Cplx2	5.65595e-23	0.663814	0.919	0.886	1.50262e-18	Fibro2
Cd2ap	6.36667e-23	0.424981	0.211	0.488	1.69143e-18	Fibro2
Meg3	6.39413e-23	0.604161	0.912	0.905	1.69873e-18	Fibro2
Cst3	7.01603e-23	0.721791	0.972	0.978	1.86395e-18	Fibro2
Nyap2	7.49827e-23	0.455007	0.327	0.634	1.99207e-18	Fibro2
Mboat2	9.86518e-23	0.357754	0.243	0.512	2.62088e-18	Fibro2
Atg4c	1.32558e-22	0.430299	0.101	0.325	3.52167e-18	Fibro2
Cspp1	1.3703e-22	0.395874	0.237	0.518	3.64047e-18	Fibro2
Mrtfa	1.41131e-22	0.510362	0.254	0.538	3.74942e-18	Fibro2
Mast2	1.44762e-22	0.389334	0.296	0.605	3.84589e-18	Fibro2
Smg6	1.65465e-22	0.271458	0.373	0.688	4.3959e-18	Fibro2
Ksr2	1.70528e-22	0.271296	0.316	0.613	4.5304e-18	Fibro2
Jade3	1.76871e-22	0.265487	0.055	0.253	4.69892e-18	Fibro2
Ergic1	1.90583e-22	0.565004	0.145	0.378	5.06321e-18	Fibro2
Lrrc49	2.22558e-22	0.596448	0.202	0.462	5.91269e-18	Fibro2
Ccdc3	2.23772e-22	0.435333	0.094	0.305	5.94496e-18	Fibro2
Phtf2	3.25523e-22	0.342559	0.208	0.454	8.64816e-18	Fibro2
Gm26512	3.59295e-22	1.63587	0.465	0.331	9.54538e-18	Fibro2
Fyn	3.69409e-22	0.310775	0.267	0.552	9.81408e-18	Fibro2
Htt	3.8623e-22	0.389358	0.303	0.606	1.0261e-17	Fibro2
Plekhg1	3.88893e-22	0.394283	0.301	0.598	1.03317e-17	Fibro2
Ide	5.50286e-22	0.489164	0.125	0.359	1.46195e-17	Fibro2
Gas7	5.59843e-22	0.366862	0.364	0.681	1.48733e-17	Fibro2
Fhl2	6.98224e-22	0.37191	0.101	0.32	1.85497e-17	Fibro2
Ankrd29	7.94137e-22	0.313251	0.053	0.244	2.10978e-17	Fibro2
Cep120	8.42979e-22	0.335091	0.09	0.295	2.23954e-17	Fibro2
Ncapd3	1.21835e-21	0.421829	0.09	0.296	3.2368e-17	Fibro2
Cdc42se2	1.40934e-21	0.484357	0.193	0.453	3.74419e-17	Fibro2
Parp4	1.48285e-21	0.27777	0.105	0.316	3.93948e-17	Fibro2
Epb41l2	1.63923e-21	0.297121	0.289	0.582	4.35495e-17	Fibro2
Scn4b	1.77232e-21	1.74967	0.233	0.099	4.70852e-17	Fibro2
Klhl29	1.83913e-21	0.360435	0.287	0.564	4.886e-17	Fibro2
Epg5	1.90673e-21	0.455285	0.105	0.323	5.06561e-17	Fibro2
Hectd4	2.07685e-21	0.268891	0.335	0.633	5.51756e-17	Fibro2
Nup214	2.37281e-21	0.415176	0.121	0.341	6.30385e-17	Fibro2
Fam184a	3.16785e-21	0.390886	0.175	0.426	8.41603e-17	Fibro2
Btrc	3.58587e-21	0.278518	0.279	0.582	9.52657e-17	Fibro2
Slc22a23	3.92877e-21	0.446145	0.256	0.534	1.04376e-16	Fibro2
Cilk1	6.02013e-21	0.52662	0.092	0.297	1.59937e-16	Fibro2
Gsg1l	6.74428e-21	0.371555	0.162	0.398	1.79175e-16	Fibro2
Fam163a	8.67398e-21	0.433211	0.051	0.232	2.30442e-16	Fibro2
Fam135b	8.87576e-21	0.587029	0.397	0.704	2.35802e-16	Fibro2
Pip4p2	1.19084e-20	0.355071	0.129	0.352	3.16371e-16	Fibro2
Kcnh1	1.20803e-20	0.42156	0.305	0.601	3.20936e-16	Fibro2
Casc4	1.51965e-20	0.280695	0.287	0.561	4.03725e-16	Fibro2
Bnip3l	1.72449e-20	0.251127	0.191	0.431	4.58144e-16	Fibro2
Ap1g1	1.77247e-20	0.250368	0.184	0.423	4.70893e-16	Fibro2
Ebf4	1.93246e-20	0.382947	0.062	0.247	5.13396e-16	Fibro2
Sh3rf2	2.16786e-20	0.475467	0.099	0.305	5.75935e-16	Fibro2
Pik3ca	2.21645e-20	0.430702	0.252	0.518	5.88844e-16	Fibro2
Sppl3	2.42913e-20	0.290557	0.219	0.48	6.45346e-16	Fibro2
Raver2	2.4335e-20	0.397548	0.085	0.284	6.46509e-16	Fibro2
Slc39a12	2.84048e-20	0.650835	0.158	0.399	7.5463e-16	Fibro2
Ttc26	3.10407e-20	0.604131	0.072	0.261	8.24658e-16	Fibro2
Usp28	3.31977e-20	0.334308	0.096	0.299	8.81962e-16	Fibro2
Celf2	3.37611e-20	0.502302	0.972	0.993	8.96932e-16	Fibro2
Kdm4c	3.81126e-20	0.281119	0.287	0.563	1.01254e-15	Fibro2
Maob	4.67016e-20	0.458382	0.085	0.281	1.24072e-15	Fibro2
Fem1b	5.03302e-20	0.28393	0.097	0.301	1.33712e-15	Fibro2
Rhot1	5.44726e-20	0.524167	0.199	0.446	1.44717e-15	Fibro2
St3gal6	6.27209e-20	0.439069	0.173	0.404	1.66631e-15	Fibro2
Upf2	7.06153e-20	0.267598	0.29	0.562	1.87604e-15	Fibro2
Nrxn1	7.37314e-20	0.559624	0.974	0.994	1.95882e-15	Fibro2
Rab10	7.79045e-20	0.331998	0.329	0.627	2.06969e-15	Fibro2
Gm28539	8.17808e-20	0.407906	0.037	0.202	2.17267e-15	Fibro2
Arhgap39	8.4516e-20	0.533903	0.193	0.436	2.24534e-15	Fibro2
Gm49817	9.49421e-20	0.387187	0.54	0.35	2.52233e-15	Fibro2
Zfp609	9.54398e-20	0.273243	0.32	0.606	2.53555e-15	Fibro2
Fkbp15	1.04866e-19	0.270494	0.145	0.367	2.78597e-15	Fibro2
Cldn10	1.23447e-19	0.648542	0.077	0.272	3.27962e-15	Fibro2
Nfatc1	1.31826e-19	0.3234	0.042	0.212	3.50221e-15	Fibro2
Fhad1	1.39541e-19	0.289242	0.055	0.231	3.70719e-15	Fibro2
Napepld	1.67795e-19	0.629217	0.044	0.211	4.4578e-15	Fibro2
Prdm16	1.71076e-19	0.48528	0.176	0.404	4.54498e-15	Fibro2
Kpna3	1.78942e-19	0.330466	0.239	0.493	4.75394e-15	Fibro2
Zfp236	1.82002e-19	0.314548	0.158	0.383	4.83525e-15	Fibro2
Col6a3	1.84705e-19	0.307279	0.048	0.216	4.90706e-15	Fibro2
Trak2	1.87946e-19	0.285831	0.169	0.403	4.99316e-15	Fibro2
Kank1	2.16379e-19	0.466091	0.221	0.461	5.74854e-15	Fibro2
Atf6	2.34448e-19	0.312367	0.3	0.569	6.22857e-15	Fibro2
Ric8b	2.55031e-19	0.328753	0.211	0.456	6.7754e-15	Fibro2
Nos1	2.57543e-19	0.30103	0.202	0.45	6.84215e-15	Fibro2
Ipo8	2.76634e-19	0.511838	0.175	0.413	7.34933e-15	Fibro2
Cbfa2t2	2.92599e-19	0.422936	0.232	0.486	7.77349e-15	Fibro2
Ccnd3	3.73316e-19	0.320774	0.197	0.433	9.9179e-15	Fibro2
Map1a	3.89994e-19	0.897898	0.774	0.705	1.0361e-14	Fibro2
Gak	3.99577e-19	0.293248	0.173	0.398	1.06156e-14	Fibro2
Snx13	4.26306e-19	0.571121	0.23	0.482	1.13257e-14	Fibro2
Adcy2	4.47677e-19	0.410323	0.439	0.712	1.18934e-14	Fibro2
Kcnip4	4.81314e-19	0.368327	0.952	0.988	1.27871e-14	Fibro2
Ankrd28	7.21565e-19	0.385802	0.268	0.529	1.91698e-14	Fibro2
Fbxw4	7.3065e-19	0.390004	0.108	0.312	1.94112e-14	Fibro2
Nceh1	7.4455e-19	0.263491	0.233	0.494	1.97804e-14	Fibro2
Uqcrc1	1.04005e-18	0.381023	0.182	0.406	2.76309e-14	Fibro2
Phc2	1.13398e-18	0.262916	0.189	0.42	3.01265e-14	Fibro2
Ints7	1.18031e-18	0.354051	0.083	0.268	3.13573e-14	Fibro2
Htr2a	1.18453e-18	0.298328	0.075	0.257	3.14693e-14	Fibro2
Wnk2	1.52846e-18	0.279774	0.186	0.418	4.06065e-14	Fibro2
Klhl3	1.58026e-18	0.340667	0.182	0.418	4.19827e-14	Fibro2
Tarbp1	1.61262e-18	0.420731	0.017	0.158	4.28424e-14	Fibro2
Nrf1	1.71207e-18	0.419194	0.235	0.491	4.54846e-14	Fibro2
Brdt	1.88295e-18	0.273806	0.096	0.286	5.00244e-14	Fibro2
Pcnx2	1.93692e-18	0.589054	0.147	0.357	5.14583e-14	Fibro2
Pus10	1.96262e-18	0.379633	0.108	0.306	5.2141e-14	Fibro2
Upp2	2.01249e-18	0.285293	0.331	0.617	5.34659e-14	Fibro2
Cry1	2.06313e-18	0.630155	0.064	0.233	5.48113e-14	Fibro2
Rasgrf2	2.14514e-18	0.396574	0.355	0.64	5.699e-14	Fibro2
Mtmr12	2.219e-18	0.284034	0.138	0.348	5.89521e-14	Fibro2
Rab30	2.26112e-18	0.415588	0.188	0.421	6.00712e-14	Fibro2
Rapgef4	2.34315e-18	0.565458	0.382	0.662	6.22506e-14	Fibro2
Ptbp3	2.45005e-18	0.350288	0.232	0.477	6.50905e-14	Fibro2
Itga1	2.47189e-18	0.516681	0.184	0.405	6.56708e-14	Fibro2
Ube3c	2.88817e-18	0.256045	0.316	0.578	7.67301e-14	Fibro2
Atrn	3.22907e-18	0.513288	0.325	0.605	8.57868e-14	Fibro2
Agfg1	3.64831e-18	0.282141	0.171	0.398	9.69247e-14	Fibro2
Abhd12	4.3546e-18	0.360015	0.272	0.528	1.15689e-13	Fibro2
Ankfy1	4.43227e-18	0.392776	0.215	0.452	1.17752e-13	Fibro2
Bcl9	5.21544e-18	0.317052	0.145	0.348	1.38558e-13	Fibro2
Tfcp2	5.95529e-18	0.317959	0.086	0.27	1.58214e-13	Fibro2
Hapln1	6.18974e-18	0.303132	0.081	0.263	1.64443e-13	Fibro2
Cnot6	6.65469e-18	0.392639	0.188	0.405	1.76795e-13	Fibro2
Dpy19l4	6.71543e-18	0.383985	0.164	0.386	1.78409e-13	Fibro2
Tespa1	6.77535e-18	0.698928	0.037	0.187	1.80001e-13	Fibro2
Abhd6	7.04949e-18	0.65355	0.171	0.394	1.87284e-13	Fibro2
Tgfbr2	7.68419e-18	0.300889	0.149	0.358	2.04146e-13	Fibro2
Slc30a7	7.89519e-18	0.321137	0.114	0.306	2.09751e-13	Fibro2
Lin52	8.30362e-18	0.492409	0.178	0.396	2.20602e-13	Fibro2
Dgkd	9.78795e-18	0.528302	0.188	0.414	2.60036e-13	Fibro2
Myrip	1.05715e-17	1.10631	0.213	0.445	2.80854e-13	Fibro2
Uaca	1.19523e-17	0.441816	0.132	0.33	3.17537e-13	Fibro2
Fam193a	1.24966e-17	0.293934	0.278	0.551	3.31998e-13	Fibro2
Dnaja3	1.26874e-17	0.433248	0.096	0.275	3.37066e-13	Fibro2
Chic2	1.30276e-17	0.352382	0.107	0.297	3.46103e-13	Fibro2
Ralgapb	1.33076e-17	0.28845	0.274	0.519	3.53544e-13	Fibro2
Hacd2	1.35536e-17	0.485637	0.191	0.419	3.60077e-13	Fibro2
Ibtk	1.35718e-17	0.31333	0.121	0.316	3.60562e-13	Fibro2
Mpzl1	1.42354e-17	0.269152	0.068	0.237	3.78193e-13	Fibro2
Fgd5	1.60516e-17	0.296705	0.051	0.211	4.26444e-13	Fibro2
Rpsa	1.61283e-17	0.700439	0.884	0.856	4.28481e-13	Fibro2
Zhx3	1.70319e-17	0.502331	0.208	0.435	4.52486e-13	Fibro2
Frmd6	1.73866e-17	0.430059	0.175	0.402	4.61909e-13	Fibro2
Sertad2	2.28885e-17	0.387819	0.206	0.45	6.08078e-13	Fibro2
Ablim1	3.12276e-17	0.27015	0.426	0.698	8.29624e-13	Fibro2
Snx3	3.1967e-17	0.272277	0.222	0.449	8.49268e-13	Fibro2
Lancl2	3.30792e-17	0.298598	0.077	0.25	8.78815e-13	Fibro2
Ckap5	3.36301e-17	0.550254	0.336	0.61	8.93452e-13	Fibro2
Tceanc2	3.58947e-17	0.370319	0.053	0.21	9.53614e-13	Fibro2
Rassf8	3.59842e-17	0.500148	0.114	0.3	9.55991e-13	Fibro2
Setd2	3.82229e-17	0.355123	0.267	0.512	1.01547e-12	Fibro2
St6gal1	3.84825e-17	0.28915	0.268	0.52	1.02237e-12	Fibro2
Nfyc	4.18261e-17	0.283881	0.222	0.46	1.11119e-12	Fibro2
Numb	4.18937e-17	0.306598	0.305	0.561	1.11299e-12	Fibro2
Myef2	4.24997e-17	0.314522	0.114	0.303	1.12909e-12	Fibro2
Kdm5b	4.3185e-17	0.2662	0.259	0.507	1.1473e-12	Fibro2
Hipk2	4.77922e-17	0.430992	0.316	0.582	1.26969e-12	Fibro2
Gm48893	5.25896e-17	0.414347	0.042	0.19	1.39715e-12	Fibro2
Ccdc50	5.41023e-17	0.337848	0.2	0.42	1.43734e-12	Fibro2
Cdk12	6.29598e-17	0.551178	0.265	0.506	1.67265e-12	Fibro2
Fli1	6.36725e-17	0.374028	0.195	0.406	1.69159e-12	Fibro2
Stx4a	6.47561e-17	0.375507	0.075	0.243	1.72037e-12	Fibro2
Clip1	6.48921e-17	0.3873	0.344	0.615	1.72399e-12	Fibro2
Ube2f	6.63267e-17	0.355957	0.088	0.265	1.7621e-12	Fibro2
Trim37	6.96326e-17	0.327638	0.393	0.659	1.84993e-12	Fibro2
Cdk19	7.43805e-17	0.33847	0.305	0.558	1.97607e-12	Fibro2
0610010F05Rik	7.7367e-17	0.435964	0.202	0.427	2.05541e-12	Fibro2
Gng12	9.41088e-17	0.543012	0.237	0.474	2.50019e-12	Fibro2
Npas2	9.93812e-17	0.887165	0.233	0.471	2.64026e-12	Fibro2
Tasor2	1.0272e-16	0.272885	0.138	0.337	2.72895e-12	Fibro2
Ippk	1.09014e-16	0.349965	0.055	0.211	2.89618e-12	Fibro2
Aplf	1.10837e-16	0.464796	0.028	0.165	2.94461e-12	Fibro2
Trak1	1.19259e-16	0.363434	0.314	0.552	3.16836e-12	Fibro2
Parg	1.22102e-16	0.417759	0.184	0.401	3.24388e-12	Fibro2
Sarnp	1.44437e-16	0.308903	0.296	0.559	3.83726e-12	Fibro2
Epn2	1.45732e-16	0.325772	0.241	0.472	3.87167e-12	Fibro2
Tmem178	1.49495e-16	0.47041	0.138	0.333	3.97164e-12	Fibro2
Dhfr	1.50874e-16	0.270748	0.029	0.168	4.00827e-12	Fibro2
Mtm1	1.53824e-16	0.373448	0.086	0.262	4.08665e-12	Fibro2
Insig2	1.5429e-16	0.507598	0.099	0.278	4.09903e-12	Fibro2
Kdm3b	1.62388e-16	0.297655	0.2	0.421	4.31417e-12	Fibro2
Gm12185	1.92134e-16	0.310165	0.072	0.235	5.10441e-12	Fibro2
Cux1	1.99289e-16	0.306072	0.381	0.653	5.29451e-12	Fibro2
Fut9	2.42268e-16	0.28678	0.428	0.702	6.43633e-12	Fibro2
Pigk	2.51685e-16	0.321747	0.2	0.417	6.6865e-12	Fibro2
Nab1	2.73027e-16	0.650086	0.112	0.295	7.25351e-12	Fibro2
Hmg20a	2.97297e-16	0.433455	0.215	0.447	7.89828e-12	Fibro2
Tsc1	3.20476e-16	0.402687	0.136	0.33	8.5141e-12	Fibro2
Acadm	3.33299e-16	0.682422	0.07	0.233	8.85477e-12	Fibro2
Sfxn1	3.36442e-16	0.358101	0.154	0.352	8.93824e-12	Fibro2
Srrm4	3.47692e-16	0.53032	0.162	0.367	9.23713e-12	Fibro2
Dhx8	3.4997e-16	0.28586	0.064	0.221	9.29766e-12	Fibro2
Zdhhc2	3.50236e-16	0.915013	0.193	0.402	9.30471e-12	Fibro2
Pdpr	4.00626e-16	0.450214	0.079	0.244	1.06434e-11	Fibro2
Tex10	4.14375e-16	0.747679	0.096	0.27	1.10087e-11	Fibro2
Tmem209	4.17177e-16	0.438332	0.066	0.222	1.10832e-11	Fibro2
Pde8b	4.22238e-16	0.444337	0.329	0.587	1.12176e-11	Fibro2
Iqsec3	4.31089e-16	0.313389	0.191	0.401	1.14528e-11	Fibro2
Rrm2b	4.37878e-16	0.276282	0.061	0.209	1.16331e-11	Fibro2
Pid1	4.50031e-16	0.420057	0.489	0.784	1.1956e-11	Fibro2
Srpk1	4.71674e-16	0.280346	0.119	0.301	1.2531e-11	Fibro2
Cap2	4.75836e-16	0.307492	0.324	0.583	1.26415e-11	Fibro2
Gm20743	5.5515e-16	0.596328	0.022	0.15	1.47487e-11	Fibro2
Gm1043	5.84119e-16	0.554219	0.074	0.236	1.55183e-11	Fibro2
Dmxl1	5.96491e-16	0.403311	0.336	0.592	1.5847e-11	Fibro2
0610043K17Rik	6.05117e-16	0.701815	0.037	0.177	1.60762e-11	Fibro2
Tm9sf4	6.11547e-16	0.443483	0.175	0.384	1.6247e-11	Fibro2
Hip1	6.45904e-16	0.393679	0.241	0.47	1.71597e-11	Fibro2
Cpne3	7.11742e-16	0.475322	0.127	0.312	1.89089e-11	Fibro2
Ddah1	8.49881e-16	0.674932	0.267	0.504	2.25788e-11	Fibro2
Dnajc6	9.43525e-16	0.347318	0.426	0.705	2.50666e-11	Fibro2
Slc30a9	1.0757e-15	0.380743	0.256	0.489	2.8578e-11	Fibro2
Kctd1	1.09002e-15	0.255428	0.224	0.456	2.89587e-11	Fibro2
Heg1	1.11959e-15	0.400401	0.186	0.391	2.97443e-11	Fibro2
Ptk2	1.18876e-15	0.312968	0.467	0.749	3.15819e-11	Fibro2
Lrrk2	1.19342e-15	0.755124	0.221	0.449	3.17055e-11	Fibro2
Efhd1	1.26521e-15	0.308772	0.033	0.168	3.36128e-11	Fibro2
Nt5e	1.37958e-15	0.44408	0.059	0.21	3.66512e-11	Fibro2
Ago4	1.39717e-15	0.252077	0.077	0.234	3.71186e-11	Fibro2
Pxk	1.43481e-15	0.31451	0.153	0.348	3.81185e-11	Fibro2
Caln1	1.48464e-15	0.354152	0.509	0.79	3.94424e-11	Fibro2
Hsdl2	1.49415e-15	0.495065	0.09	0.259	3.96951e-11	Fibro2
Il34	1.64239e-15	0.706519	0.162	0.358	4.36335e-11	Fibro2
Wipf2	1.95843e-15	0.425581	0.195	0.406	5.20295e-11	Fibro2
Nlgn1	1.98653e-15	0.692488	0.912	0.979	5.27762e-11	Fibro2
Thumpd2	2.11754e-15	0.359077	0.029	0.16	5.62566e-11	Fibro2
E230016M11Rik	2.34744e-15	0.330958	0.068	0.22	6.23644e-11	Fibro2
Trip12	2.44091e-15	0.393958	0.412	0.679	6.48476e-11	Fibro2
Fstl4	2.46493e-15	0.437874	0.362	0.616	6.54857e-11	Fibro2
Eftud2	2.74516e-15	0.287401	0.121	0.3	7.29306e-11	Fibro2
Scaf11	2.98909e-15	0.256959	0.173	0.366	7.94111e-11	Fibro2
Rufy1	3.25801e-15	0.499036	0.088	0.255	8.65555e-11	Fibro2
Dop1b	3.26278e-15	0.357725	0.136	0.314	8.66823e-11	Fibro2
Mtch2	3.61986e-15	0.323594	0.142	0.328	9.61688e-11	Fibro2
Ubxn8	3.69941e-15	0.255152	0.121	0.296	9.82823e-11	Fibro2
Fam135a	3.86016e-15	0.562049	0.202	0.418	1.02553e-10	Fibro2
Hspa12a	4.1479e-15	0.471425	0.257	0.473	1.10197e-10	Fibro2
Crtc3	4.16512e-15	0.35454	0.186	0.385	1.10655e-10	Fibro2
Actr3	4.56454e-15	0.317085	0.233	0.443	1.21266e-10	Fibro2
Npy1r	4.64197e-15	0.277695	0.105	0.269	1.23323e-10	Fibro2
Rhoa	4.79426e-15	0.33239	0.355	0.606	1.27369e-10	Fibro2
Cacng3	4.79464e-15	0.290293	0.246	0.455	1.27379e-10	Fibro2
Smurf2	5.77659e-15	0.49047	0.294	0.547	1.53467e-10	Fibro2
Atp6v0e	5.8685e-15	0.340131	0.131	0.31	1.55908e-10	Fibro2
Mgat5	6.88065e-15	0.357582	0.375	0.628	1.82798e-10	Fibro2
Dclk2	7.37619e-15	0.633596	0.228	0.453	1.95963e-10	Fibro2
Kcnmb4	7.54883e-15	0.359197	0.107	0.27	2.0055e-10	Fibro2
Myo9b	7.69281e-15	0.304637	0.127	0.307	2.04375e-10	Fibro2
Fam49b	7.70372e-15	0.386741	0.347	0.612	2.04665e-10	Fibro2
Ptpn21	7.74615e-15	0.52943	0.085	0.244	2.05792e-10	Fibro2
Cdc42bpb	8.5485e-15	0.301889	0.103	0.27	2.27108e-10	Fibro2
Sec11a	9.05389e-15	0.420211	0.112	0.287	2.40535e-10	Fibro2
Cckbr	9.2099e-15	0.79972	0.088	0.243	2.44679e-10	Fibro2
Clint1	9.31049e-15	0.256036	0.287	0.515	2.47352e-10	Fibro2
Fam78b	1.08696e-14	0.525612	0.108	0.281	2.88773e-10	Fibro2
Ipo9	1.12079e-14	0.389915	0.213	0.419	2.9776e-10	Fibro2
Ttc17	1.13604e-14	0.298079	0.235	0.442	3.01812e-10	Fibro2
Lrfn2	1.14314e-14	0.923526	0.199	0.42	3.03698e-10	Fibro2
Cnn3	1.2797e-14	0.538223	0.186	0.379	3.39978e-10	Fibro2
Lats1	1.28517e-14	0.468176	0.103	0.268	3.41432e-10	Fibro2
Zfp280c	1.29352e-14	0.320909	0.081	0.237	3.4365e-10	Fibro2
Uevld	1.35773e-14	0.559991	0.053	0.195	3.60709e-10	Fibro2
Zdhhc3	1.36883e-14	0.393298	0.097	0.258	3.63657e-10	Fibro2
Lgals8	1.66999e-14	0.278225	0.072	0.219	4.43667e-10	Fibro2
Tmem67	1.70687e-14	0.466218	0.057	0.2	4.53465e-10	Fibro2
Ppm1e	1.70793e-14	0.2527	0.436	0.704	4.53747e-10	Fibro2
St3gal2	1.77227e-14	0.39025	0.129	0.308	4.70838e-10	Fibro2
Rps5	1.81982e-14	0.302817	0.296	0.536	4.83472e-10	Fibro2
Prpf3	1.83358e-14	0.431903	0.068	0.214	4.87126e-10	Fibro2
Otud7a	1.86891e-14	0.318748	0.439	0.705	4.96514e-10	Fibro2
Yars	1.90017e-14	0.330134	0.096	0.256	5.04817e-10	Fibro2
Pantr1	1.96878e-14	0.821284	0.241	0.488	5.23046e-10	Fibro2
Gm7115	1.96946e-14	0.258277	0.017	0.131	5.23225e-10	Fibro2
B230209E15Rik	1.98602e-14	0.672527	0.237	0.453	5.27625e-10	Fibro2
Slc25a17	2.16439e-14	0.296819	0.11	0.274	5.75013e-10	Fibro2
Park7	2.19323e-14	0.282124	0.165	0.359	5.82675e-10	Fibro2
Anapc15	2.20225e-14	0.375134	0.05	0.187	5.85073e-10	Fibro2
Zdhhc14	2.41599e-14	0.28725	0.344	0.583	6.41856e-10	Fibro2
Diaph1	2.64275e-14	0.36763	0.268	0.486	7.02099e-10	Fibro2
Slc6a11	2.75304e-14	0.398994	0.221	0.427	7.31401e-10	Fibro2
Ctdspl2	2.81149e-14	0.263353	0.2	0.399	7.46929e-10	Fibro2
Paqr5	2.88707e-14	0.301345	0.094	0.251	7.67008e-10	Fibro2
Gm26692	3.00518e-14	0.379642	0.031	0.152	7.98386e-10	Fibro2
Mtf2	3.36477e-14	0.456984	0.184	0.376	8.93919e-10	Fibro2
Jam2	3.49308e-14	0.263703	0.107	0.268	9.28008e-10	Fibro2
Jmy	4.03262e-14	0.403912	0.195	0.39	1.07135e-09	Fibro2
Ranbp9	4.05983e-14	0.266148	0.235	0.441	1.07857e-09	Fibro2
Eif4g3	4.27899e-14	0.277622	0.522	0.796	1.1368e-09	Fibro2
Man1c1	4.28767e-14	0.284285	0.206	0.405	1.1391e-09	Fibro2
Pias1	4.82841e-14	0.311233	0.351	0.611	1.28276e-09	Fibro2
Cpeb3	4.88919e-14	0.301587	0.434	0.712	1.29891e-09	Fibro2
Ryk	5.1624e-14	0.554148	0.16	0.35	1.37149e-09	Fibro2
Lrrfip1	5.24617e-14	0.41445	0.232	0.441	1.39375e-09	Fibro2
Swap70	5.68303e-14	0.677647	0.096	0.252	1.50981e-09	Fibro2
Cnnm2	5.86226e-14	0.348639	0.169	0.359	1.55743e-09	Fibro2
Phlpp2	5.90007e-14	0.274533	0.156	0.343	1.56747e-09	Fibro2
Pitpnb	6.18017e-14	0.674172	0.088	0.239	1.64189e-09	Fibro2
Arrb1	6.23641e-14	0.435647	0.206	0.403	1.65683e-09	Fibro2
Ss18	6.48597e-14	0.509964	0.119	0.289	1.72313e-09	Fibro2
Zfp961	7.1314e-14	0.418942	0.062	0.203	1.8946e-09	Fibro2
Nhlrc2	7.27147e-14	0.415152	0.134	0.31	1.93181e-09	Fibro2
Cyth1	7.91503e-14	0.524502	0.186	0.381	2.10279e-09	Fibro2
Slc3a2	8.59823e-14	0.277417	0.167	0.347	2.28429e-09	Fibro2
Wdr45b	8.70216e-14	0.36538	0.123	0.287	2.3119e-09	Fibro2
Pdgfra	9.06407e-14	0.294197	0.132	0.302	2.40805e-09	Fibro2
Rnf138	9.3367e-14	0.370738	0.107	0.272	2.48048e-09	Fibro2
Pcbp2	9.8872e-14	0.342655	0.18	0.371	2.62673e-09	Fibro2
Thoc1	9.91075e-14	0.311344	0.129	0.3	2.63299e-09	Fibro2
Fam222b	1.09311e-13	0.555514	0.204	0.408	2.90406e-09	Fibro2
Fth1	1.10545e-13	0.757774	0.884	0.915	2.93686e-09	Fibro2
M6pr	1.10909e-13	0.386119	0.075	0.219	2.94651e-09	Fibro2
Uqcrc2	1.13758e-13	0.343788	0.081	0.23	3.02221e-09	Fibro2
Fam168b	1.19865e-13	0.268613	0.149	0.323	3.18445e-09	Fibro2
Sptbn4	1.21068e-13	0.258217	0.213	0.412	3.21642e-09	Fibro2
Samhd1	1.36882e-13	0.343477	0.114	0.276	3.63653e-09	Fibro2
Dennd5a	1.37734e-13	0.571993	0.333	0.583	3.65919e-09	Fibro2
Fnbp1l	1.41479e-13	0.30545	0.259	0.483	3.75868e-09	Fibro2
Farp1	1.45849e-13	0.439195	0.399	0.65	3.87478e-09	Fibro2
Kdm1b	1.55642e-13	0.422214	0.026	0.14	4.13495e-09	Fibro2
Pkd2	1.58213e-13	0.27997	0.232	0.437	4.20325e-09	Fibro2
Hmces	1.61435e-13	0.511937	0.053	0.186	4.28884e-09	Fibro2
Tmpo	1.68459e-13	0.276672	0.121	0.284	4.47546e-09	Fibro2
Dnm2	1.70998e-13	0.282875	0.2	0.39	4.5429e-09	Fibro2
Ddx42	1.8598e-13	0.398437	0.175	0.359	4.94092e-09	Fibro2
Usp15	1.86153e-13	0.417648	0.316	0.552	4.94554e-09	Fibro2
Snx6	2.08611e-13	0.290862	0.186	0.376	5.54218e-09	Fibro2
Crkl	2.11897e-13	0.276423	0.154	0.334	5.62947e-09	Fibro2
Acp1	2.11907e-13	0.270056	0.07	0.208	5.62973e-09	Fibro2
Secisbp2l	2.13389e-13	0.29487	0.221	0.422	5.66911e-09	Fibro2
Arl15	2.34955e-13	0.361282	0.467	0.73	6.24206e-09	Fibro2
Prex2	2.48546e-13	0.353339	0.426	0.687	6.60313e-09	Fibro2
Ap3s1	2.55035e-13	0.35498	0.121	0.281	6.77552e-09	Fibro2
Zfp248	2.55223e-13	0.299661	0.048	0.174	6.78052e-09	Fibro2
Gabrb2	2.6596e-13	0.286062	0.382	0.63	7.06577e-09	Fibro2
Rsph3a	2.72886e-13	0.366134	0.033	0.151	7.24976e-09	Fibro2
Prrx1	2.76816e-13	0.291366	0.186	0.375	7.35417e-09	Fibro2
Ccl25	2.83688e-13	0.308247	0.112	0.267	7.53673e-09	Fibro2
A330076C08Rik	3.06116e-13	0.382188	0.011	0.112	8.13257e-09	Fibro2
Polr1d	3.0819e-13	0.408066	0.097	0.247	8.18769e-09	Fibro2
Pptc7	3.10129e-13	0.326433	0.083	0.228	8.2392e-09	Fibro2
Acbd5	3.19194e-13	0.252648	0.211	0.403	8.48002e-09	Fibro2
Fip1l1	3.24315e-13	0.263192	0.213	0.415	8.61608e-09	Fibro2
Hmgcs1	3.2554e-13	0.406432	0.263	0.478	8.64862e-09	Fibro2
Adipor2	3.29404e-13	0.430263	0.2	0.399	8.75126e-09	Fibro2
Atp9a	3.38946e-13	0.268576	0.355	0.583	9.00478e-09	Fibro2
Nav2	3.39832e-13	0.3437	0.517	0.768	9.02833e-09	Fibro2
Ppargc1b	3.50779e-13	1.1675	0.136	0.311	9.31914e-09	Fibro2
Lin7a	3.53997e-13	0.43435	0.34	0.587	9.40465e-09	Fibro2
4833439L19Rik	3.56573e-13	0.443027	0.108	0.262	9.47306e-09	Fibro2
Klhdc10	3.58761e-13	0.355424	0.217	0.417	9.53121e-09	Fibro2
Pank2	3.72705e-13	0.293234	0.136	0.305	9.90166e-09	Fibro2
Gmcl1	3.93955e-13	0.318731	0.149	0.321	1.04662e-08	Fibro2
Rpf2	4.25603e-13	0.386035	0.048	0.173	1.1307e-08	Fibro2
Smad3	4.71204e-13	0.30115	0.193	0.374	1.25185e-08	Fibro2
Atxn3	4.78502e-13	0.416525	0.131	0.297	1.27124e-08	Fibro2
Chd2	4.88738e-13	0.302108	0.342	0.569	1.29843e-08	Fibro2
Appl2	5.12322e-13	0.328664	0.129	0.292	1.36108e-08	Fibro2
Cyb5a	5.31548e-13	0.465117	0.142	0.312	1.41216e-08	Fibro2
Dazap2	5.62053e-13	0.449557	0.162	0.333	1.49321e-08	Fibro2
Rpl6	5.75925e-13	0.261124	0.197	0.389	1.53006e-08	Fibro2
Dhdds	5.91678e-13	0.255954	0.127	0.29	1.57191e-08	Fibro2
Rubcn	5.94775e-13	0.397644	0.134	0.302	1.58014e-08	Fibro2
Birc3	6.43426e-13	0.296322	0.05	0.173	1.70939e-08	Fibro2
Tmem181a	6.49097e-13	0.307163	0.057	0.184	1.72446e-08	Fibro2
Ugp2	6.93838e-13	0.681282	0.213	0.417	1.84332e-08	Fibro2
Akt2	7.0504e-13	0.310164	0.156	0.334	1.87308e-08	Fibro2
Cr1l	7.30502e-13	0.270434	0.136	0.295	1.94073e-08	Fibro2
Trerf1	7.46653e-13	0.392489	0.342	0.576	1.98363e-08	Fibro2
Snx5	7.93769e-13	0.354098	0.154	0.324	2.10881e-08	Fibro2
Ahcyl2	8.52058e-13	0.269063	0.463	0.733	2.26366e-08	Fibro2
Metap2	8.68067e-13	0.287905	0.283	0.505	2.30619e-08	Fibro2
Kmt5b	8.76872e-13	0.382909	0.165	0.341	2.32959e-08	Fibro2
Kcnj3	8.93478e-13	0.267208	0.395	0.637	2.3737e-08	Fibro2
Chpt1	9.48349e-13	0.262037	0.27	0.465	2.51948e-08	Fibro2
Ndufa10	9.55063e-13	0.522119	0.268	0.482	2.53732e-08	Fibro2
Ube4b	1.00237e-12	0.309261	0.265	0.479	2.66299e-08	Fibro2
Ddi2	1.01824e-12	0.250308	0.199	0.39	2.70515e-08	Fibro2
Plaat3	1.01835e-12	0.281746	0.112	0.266	2.70546e-08	Fibro2
Susd6	1.02305e-12	0.38981	0.346	0.583	2.71794e-08	Fibro2
Scrn3	1.03825e-12	0.465604	0.053	0.18	2.75833e-08	Fibro2
Idh3g	1.04682e-12	0.482931	0.112	0.26	2.78109e-08	Fibro2
Sik3	1.06613e-12	0.27621	0.441	0.692	2.83239e-08	Fibro2
Shc3	1.09274e-12	0.452801	0.21	0.402	2.90307e-08	Fibro2
Id3	1.1459e-12	0.513285	0.138	0.308	3.0443e-08	Fibro2
Eef1a1	1.25806e-12	0.285563	0.494	0.754	3.34228e-08	Fibro2
Smad5	1.28774e-12	0.325147	0.114	0.272	3.42115e-08	Fibro2
Nudt13	1.31929e-12	0.433963	0.042	0.162	3.50496e-08	Fibro2
Slc7a14	1.36723e-12	0.290106	0.228	0.432	3.63232e-08	Fibro2
Endod1	1.51514e-12	0.281724	0.094	0.241	4.02528e-08	Fibro2
Itgb1	1.57498e-12	0.369681	0.261	0.464	4.18424e-08	Fibro2
Psat1	1.63312e-12	0.392795	0.09	0.234	4.3387e-08	Fibro2
Otulin	1.98656e-12	0.44516	0.057	0.181	5.27769e-08	Fibro2
Ift20	2.02897e-12	0.267575	0.097	0.243	5.39036e-08	Fibro2
Zc3h12c	2.09103e-12	0.330785	0.123	0.284	5.55523e-08	Fibro2
Wdr31	2.25197e-12	0.260143	0.022	0.125	5.98282e-08	Fibro2
Dcp1a	2.25206e-12	0.339338	0.097	0.243	5.98305e-08	Fibro2
Txn2	2.3607e-12	0.469625	0.171	0.346	6.27168e-08	Fibro2
D130040H23Rik	2.43774e-12	0.559425	0.101	0.243	6.47635e-08	Fibro2
Hkdc1	2.44877e-12	0.25626	0.026	0.131	6.50564e-08	Fibro2
Nampt	2.55173e-12	0.382155	0.129	0.278	6.77917e-08	Fibro2
4930523C07Rik	2.59757e-12	0.337472	0.033	0.144	6.90096e-08	Fibro2
Dcx	2.69349e-12	0.330996	0.096	0.238	7.1558e-08	Fibro2
Tbl1x	2.70544e-12	0.311731	0.371	0.587	7.18754e-08	Fibro2
Cdadc1	2.74512e-12	0.255267	0.074	0.205	7.29297e-08	Fibro2
Il6st	2.81968e-12	0.289811	0.327	0.534	7.49106e-08	Fibro2
Ndst1	3.10912e-12	0.441418	0.195	0.376	8.25999e-08	Fibro2
Mpped1	3.12222e-12	0.357516	0.162	0.336	8.29479e-08	Fibro2
Lix1	3.15475e-12	0.726811	0.162	0.338	8.38122e-08	Fibro2
Stxbp5	3.22678e-12	0.547967	0.349	0.589	8.57259e-08	Fibro2
Castor2	3.26183e-12	0.259791	0.23	0.411	8.66571e-08	Fibro2
Stat3	3.26477e-12	0.283532	0.219	0.404	8.67352e-08	Fibro2
Sdf4	3.55848e-12	0.445152	0.267	0.458	9.45381e-08	Fibro2
Rassf2	3.60739e-12	0.465501	0.296	0.5	9.58376e-08	Fibro2
Soat1	3.78067e-12	0.405225	0.156	0.321	1.00441e-07	Fibro2
Bcap31	3.79997e-12	0.385395	0.21	0.381	1.00954e-07	Fibro2
Acot11	3.93057e-12	0.335382	0.062	0.186	1.04424e-07	Fibro2
Actr1b	4.03248e-12	0.424594	0.116	0.264	1.07131e-07	Fibro2
Nol8	4.25093e-12	0.265567	0.081	0.216	1.12934e-07	Fibro2
Ctnnbip1	4.34769e-12	0.261811	0.077	0.205	1.15505e-07	Fibro2
Sh3glb1	4.3488e-12	0.312675	0.285	0.487	1.15535e-07	Fibro2
Atg4b	4.41005e-12	0.25165	0.119	0.265	1.17162e-07	Fibro2
Spg21	4.42507e-12	0.468671	0.068	0.196	1.17561e-07	Fibro2
Serpine2	4.95803e-12	0.45938	0.311	0.535	1.3172e-07	Fibro2
Zfp974	5.1895e-12	0.34963	0.033	0.14	1.37869e-07	Fibro2
Rpl4	5.20299e-12	0.339651	0.428	0.639	1.38228e-07	Fibro2
Limch1	5.29093e-12	0.441204	0.474	0.709	1.40564e-07	Fibro2
Ttc7b	5.84603e-12	0.915027	0.27	0.485	1.55312e-07	Fibro2
Sfxn4	5.98035e-12	0.284648	0.062	0.187	1.5888e-07	Fibro2
Rbm41	6.2593e-12	0.321332	0.105	0.25	1.66291e-07	Fibro2
Rps3	6.49663e-12	0.254569	0.325	0.552	1.72596e-07	Fibro2
Chsy3	6.67789e-12	0.389419	0.441	0.7	1.77412e-07	Fibro2
Hebp1	6.88339e-12	0.262965	0.07	0.196	1.82871e-07	Fibro2
Gm35572	7.30853e-12	0.419668	0.017	0.112	1.94166e-07	Fibro2
Slc25a16	7.44674e-12	0.624818	0.083	0.221	1.97838e-07	Fibro2
Rcbtb1	7.52886e-12	0.321408	0.096	0.239	2.00019e-07	Fibro2
Saal1	7.5951e-12	0.485857	0.026	0.128	2.01779e-07	Fibro2
Rps3a1	8.40741e-12	0.397969	0.305	0.532	2.2336e-07	Fibro2
Sycp2	8.62483e-12	0.336611	0.074	0.201	2.29136e-07	Fibro2
Vapb	8.71498e-12	0.497338	0.156	0.321	2.31531e-07	Fibro2
Sptb	9.08997e-12	0.328774	0.206	0.391	2.41493e-07	Fibro2
Exoc3	9.1151e-12	0.582536	0.169	0.341	2.42161e-07	Fibro2
Znrf1	9.45291e-12	0.276535	0.298	0.515	2.51136e-07	Fibro2
Map4k4	9.53076e-12	0.457275	0.322	0.545	2.53204e-07	Fibro2
Zxdc	1.05475e-11	0.402862	0.05	0.164	2.80215e-07	Fibro2
Ajap1	1.09365e-11	0.383812	0.164	0.324	2.90551e-07	Fibro2
Gm4876	1.14869e-11	0.75619	0.114	0.258	3.05172e-07	Fibro2
C330018D20Rik	1.16206e-11	0.300881	0.028	0.13	3.08725e-07	Fibro2
Xrn2	1.18342e-11	0.276126	0.21	0.39	3.14399e-07	Fibro2
9530052E02Rik	1.24906e-11	0.583596	0.042	0.152	3.31836e-07	Fibro2
Zfp760	1.29447e-11	0.33717	0.029	0.133	3.43903e-07	Fibro2
Zfp759	1.31651e-11	0.307315	0.02	0.116	3.49757e-07	Fibro2
Ntm	1.31723e-11	0.612782	0.923	0.973	3.49947e-07	Fibro2
Scara3	1.32799e-11	0.306507	0.11	0.252	3.52808e-07	Fibro2
Pkp4	1.46646e-11	0.269123	0.5	0.76	3.89594e-07	Fibro2
Rbm18	1.51433e-11	0.330969	0.103	0.242	4.02311e-07	Fibro2
Ace2	1.56798e-11	0.342904	0.013	0.102	4.16566e-07	Fibro2
Sqor	1.5709e-11	0.388633	0.064	0.182	4.1734e-07	Fibro2
Gabrg2	1.71131e-11	0.419093	0.221	0.402	4.54644e-07	Fibro2
Fbxl20	1.73159e-11	0.418053	0.252	0.458	4.60033e-07	Fibro2
Med14	1.76582e-11	0.361511	0.182	0.358	4.69125e-07	Fibro2
Gpt2	2.02812e-11	0.694785	0.09	0.228	5.38811e-07	Fibro2
Nkiras1	2.06137e-11	0.323472	0.077	0.203	5.47645e-07	Fibro2
H2az2	2.177e-11	0.60095	0.114	0.258	5.78363e-07	Fibro2
Poc5	2.29991e-11	0.314361	0.04	0.147	6.11017e-07	Fibro2
Pbdc1	2.30334e-11	0.32047	0.088	0.22	6.11928e-07	Fibro2
Strn	2.31696e-11	0.30441	0.228	0.414	6.15548e-07	Fibro2
Tmem132b	2.51102e-11	0.589537	0.395	0.617	6.67101e-07	Fibro2
Tctn2	2.58131e-11	0.348724	0.046	0.158	6.85776e-07	Fibro2
Fis1	2.71654e-11	0.256456	0.256	0.435	7.21703e-07	Fibro2
Zfand3	2.92567e-11	0.43201	0.441	0.681	7.77263e-07	Fibro2
Crot	3.01006e-11	0.380088	0.116	0.255	7.99681e-07	Fibro2
Rbpms2	3.13018e-11	0.281038	0.022	0.117	8.31596e-07	Fibro2
Arl3	3.16691e-11	0.370364	0.257	0.456	8.41354e-07	Fibro2
Plaa	3.24429e-11	0.332526	0.129	0.281	8.6191e-07	Fibro2
Chrdl1	3.24506e-11	0.381763	0.081	0.208	8.62116e-07	Fibro2
Amn1	3.26249e-11	0.492084	0.119	0.258	8.66747e-07	Fibro2
C1galt1	3.28174e-11	0.32545	0.05	0.162	8.71861e-07	Fibro2
Oscp1	3.33391e-11	0.366496	0.096	0.23	8.8572e-07	Fibro2
Ahcyl1	3.39057e-11	0.384494	0.428	0.648	9.00772e-07	Fibro2
Zfp930	3.49102e-11	0.408496	0.04	0.147	9.27458e-07	Fibro2
Kif5a	3.6125e-11	1.26405	0.752	0.714	9.59733e-07	Fibro2
Kctd16	3.75268e-11	0.895307	0.754	0.793	9.96974e-07	Fibro2
Aldh9a1	3.77419e-11	0.288972	0.09	0.218	1.00269e-06	Fibro2
Ap1ar	3.86926e-11	0.581008	0.059	0.174	1.02795e-06	Fibro2
Osbpl9	3.88254e-11	0.310829	0.369	0.596	1.03147e-06	Fibro2
Ccdc88a	3.9233e-11	0.268937	0.474	0.743	1.0423e-06	Fibro2
Fermt2	4.00298e-11	0.268468	0.246	0.439	1.06347e-06	Fibro2
Arih2	4.15756e-11	0.656419	0.156	0.323	1.10454e-06	Fibro2
Mfsd8	4.20684e-11	0.702276	0.057	0.172	1.11763e-06	Fibro2
Cryab	4.27271e-11	0.397501	0.121	0.263	1.13513e-06	Fibro2
Soga3	4.28027e-11	0.579861	0.197	0.376	1.13714e-06	Fibro2
Pfkl	4.39434e-11	0.281019	0.116	0.253	1.16744e-06	Fibro2
Fundc1	4.46347e-11	0.641344	0.055	0.17	1.18581e-06	Fibro2
Arl13b	4.49433e-11	0.301149	0.103	0.238	1.19401e-06	Fibro2
Gosr2	4.71339e-11	0.451468	0.055	0.17	1.25221e-06	Fibro2
Ilrun	4.81194e-11	0.269679	0.318	0.525	1.27839e-06	Fibro2
F11r	4.81211e-11	0.543106	0.068	0.186	1.27843e-06	Fibro2
Gm35835	4.81249e-11	0.461522	0.024	0.119	1.27853e-06	Fibro2
Pecr	4.98564e-11	0.409405	0.037	0.139	1.32454e-06	Fibro2
Mxi1	5.03339e-11	0.277788	0.228	0.397	1.33722e-06	Fibro2
Eva1a	5.86293e-11	1.21238	0.061	0.178	1.5576e-06	Fibro2
Mlxip	5.93764e-11	0.374264	0.134	0.288	1.57745e-06	Fibro2
Kansl3	6.34265e-11	0.488149	0.132	0.278	1.68505e-06	Fibro2
Sod1	6.3673e-11	0.527729	0.349	0.567	1.6916e-06	Fibro2
Cxadr	6.62017e-11	0.397154	0.211	0.389	1.75878e-06	Fibro2
Lsm6	6.88821e-11	0.255208	0.112	0.252	1.82999e-06	Fibro2
Faah	7.18015e-11	0.274216	0.101	0.238	1.90755e-06	Fibro2
Rab10os	7.19562e-11	0.325407	0.039	0.141	1.91166e-06	Fibro2
Cep78	7.44901e-11	0.507564	0.04	0.144	1.97898e-06	Fibro2
Rmst	7.63934e-11	0.477663	0.211	0.395	2.02954e-06	Fibro2
Vcl	7.86859e-11	0.452983	0.239	0.428	2.09045e-06	Fibro2
Eef1a2	8.18079e-11	0.760376	0.524	0.436	2.17339e-06	Fibro2
Ptms	8.22183e-11	0.615374	0.789	0.716	2.18429e-06	Fibro2
Abhd4	8.31726e-11	0.35768	0.09	0.216	2.20965e-06	Fibro2
Fam234b	8.70168e-11	0.327329	0.195	0.348	2.31177e-06	Fibro2
C330007P06Rik	9.72365e-11	0.304442	0.096	0.222	2.58328e-06	Fibro2
Kif5c	9.87051e-11	0.263322	0.506	0.75	2.6223e-06	Fibro2
Myo6	9.96754e-11	0.492336	0.377	0.6	2.64808e-06	Fibro2
Hspb11	1.03079e-10	0.41332	0.05	0.157	2.7385e-06	Fibro2
Dclk3	1.16672e-10	0.281288	0.055	0.167	3.09963e-06	Fibro2
2210408F21Rik	1.19488e-10	0.449739	0.279	0.486	3.17445e-06	Fibro2
Agap2	1.20317e-10	1.07475	0.579	0.466	3.19647e-06	Fibro2
Rcsd1	1.20984e-10	0.27866	0.097	0.229	3.21418e-06	Fibro2
Aptx	1.25654e-10	0.284226	0.048	0.153	3.33824e-06	Fibro2
9330182L06Rik	1.287e-10	0.613749	0.419	0.676	3.41918e-06	Fibro2
Plin3	1.32693e-10	0.284082	0.075	0.195	3.52526e-06	Fibro2
Bmpr1a	1.39878e-10	0.287472	0.386	0.615	3.71615e-06	Fibro2
Gpat4	1.40741e-10	0.353761	0.121	0.259	3.73906e-06	Fibro2
Il1rapl1	1.41284e-10	0.737046	0.866	0.943	3.75348e-06	Fibro2
Prpsap2	1.43077e-10	0.565561	0.107	0.238	3.80112e-06	Fibro2
Flt1	1.44415e-10	0.62329	0.434	0.653	3.83668e-06	Fibro2
Phyh	1.56988e-10	0.346265	0.129	0.267	4.1707e-06	Fibro2
Pxn	1.57641e-10	0.251345	0.044	0.148	4.18804e-06	Fibro2
Nrgn	1.59257e-10	0.559672	0.809	0.775	4.23097e-06	Fibro2
Cdc40	1.63553e-10	0.654874	0.153	0.304	4.34512e-06	Fibro2
Wdr66	1.65258e-10	0.262333	0.092	0.22	4.39042e-06	Fibro2
Inpp1	1.66505e-10	0.277844	0.114	0.25	4.42353e-06	Fibro2
Tcf20	1.71468e-10	0.49947	0.415	0.656	4.55539e-06	Fibro2
Csmd1	1.71985e-10	0.42863	0.925	0.981	4.56912e-06	Fibro2
Eif3j1	1.76059e-10	0.511385	0.175	0.341	4.67737e-06	Fibro2
Riok3	1.78417e-10	0.310587	0.154	0.311	4.74e-06	Fibro2
Brd3	1.79538e-10	0.44287	0.267	0.451	4.76977e-06	Fibro2
Glmn	1.95129e-10	0.359344	0.033	0.13	5.18398e-06	Fibro2
Ecpas	1.99426e-10	0.26023	0.393	0.611	5.29815e-06	Fibro2
Il18	2.03621e-10	0.392235	0.094	0.222	5.4096e-06	Fibro2
Fam160a2	2.1067e-10	0.564318	0.107	0.237	5.59687e-06	Fibro2
Trmt10b	2.225e-10	0.455517	0.039	0.139	5.91115e-06	Fibro2
Hnrnpul1	2.28555e-10	0.626889	0.204	0.372	6.07203e-06	Fibro2
Zmym5	2.38956e-10	0.422079	0.164	0.312	6.34835e-06	Fibro2
Rab11fip4	2.47021e-10	0.31494	0.246	0.421	6.56261e-06	Fibro2
Klhl42	2.49573e-10	0.534009	0.04	0.141	6.6304e-06	Fibro2
Gart	2.56408e-10	0.361151	0.033	0.128	6.81199e-06	Fibro2
Siah2	2.61072e-10	0.4035	0.031	0.126	6.9359e-06	Fibro2
Ttc5	2.76455e-10	0.264143	0.081	0.2	7.34457e-06	Fibro2
Ppih	2.887e-10	0.499434	0.051	0.156	7.6699e-06	Fibro2
Saraf	2.95238e-10	0.493349	0.274	0.458	7.8436e-06	Fibro2
Gprc5c	2.96926e-10	0.250986	0.042	0.141	7.88844e-06	Fibro2
Rcan1	3.01538e-10	0.32336	0.103	0.23	8.01097e-06	Fibro2
Snu13	3.06631e-10	0.385465	0.097	0.224	8.14627e-06	Fibro2
Tbr1	3.10012e-10	0.664038	0.072	0.185	8.23608e-06	Fibro2
Lrrtm4	3.40893e-10	0.536372	0.888	0.955	9.0565e-06	Fibro2
Camk2g	3.45129e-10	0.252625	0.268	0.452	9.16905e-06	Fibro2
Mfn1	3.58775e-10	0.361481	0.184	0.346	9.53157e-06	Fibro2
Fam120c	3.64467e-10	0.26814	0.243	0.427	9.6828e-06	Fibro2
Tmed9	3.64525e-10	0.294133	0.202	0.37	9.68433e-06	Fibro2
Leprot	3.82869e-10	0.311994	0.07	0.182	1.01717e-05	Fibro2
Ddx46	3.86385e-10	0.799877	0.193	0.364	1.02651e-05	Fibro2
Tnip1	3.87434e-10	0.494275	0.068	0.181	1.0293e-05	Fibro2
Pon2	4.06153e-10	0.480845	0.188	0.348	1.07903e-05	Fibro2
Ptn	4.19677e-10	0.626668	0.936	0.94	1.11496e-05	Fibro2
Spire1	4.28887e-10	0.690181	0.379	0.609	1.13942e-05	Fibro2
Mrps5	4.5279e-10	0.461558	0.074	0.185	1.20293e-05	Fibro2
Gm2115	4.57902e-10	0.268435	0.072	0.187	1.21651e-05	Fibro2
Eif2ak1	4.58393e-10	0.260424	0.092	0.215	1.21781e-05	Fibro2
Cit	4.77461e-10	0.278625	0.401	0.623	1.26847e-05	Fibro2
Tfb2m	4.78781e-10	0.378453	0.062	0.172	1.27198e-05	Fibro2
Zfp507	4.96031e-10	0.25813	0.079	0.196	1.3178e-05	Fibro2
Fbln7	4.98337e-10	0.573014	0.033	0.126	1.32393e-05	Fibro2
Gpr137b-ps	4.9855e-10	0.523051	0.024	0.112	1.3245e-05	Fibro2
Otof	5.29608e-10	0.299188	0.105	0.233	1.40701e-05	Fibro2
Trir	5.33188e-10	0.27401	0.097	0.221	1.41652e-05	Fibro2
Decr1	5.46709e-10	0.55624	0.064	0.172	1.45244e-05	Fibro2
Nde1	5.80551e-10	0.429539	0.048	0.149	1.54235e-05	Fibro2
Gna13	6.07744e-10	0.340235	0.16	0.304	1.61459e-05	Fibro2
Tmem51	6.09078e-10	0.443548	0.05	0.155	1.61814e-05	Fibro2
Mtpap	6.33672e-10	0.43778	0.081	0.196	1.68348e-05	Fibro2
Kank2	6.34438e-10	0.517101	0.132	0.268	1.68551e-05	Fibro2
Rasgef1a	6.4694e-10	0.38241	0.369	0.582	1.71872e-05	Fibro2
Ska3	7.0138e-10	0.459054	0.029	0.12	1.86336e-05	Fibro2
St13	7.02166e-10	0.288406	0.401	0.603	1.86545e-05	Fibro2
Ifit2	7.07107e-10	0.260432	0.046	0.146	1.87857e-05	Fibro2
Psmb4	7.21402e-10	0.355412	0.162	0.301	1.91655e-05	Fibro2
Gm19744	7.21735e-10	0.268311	0.02	0.102	1.91743e-05	Fibro2
Atf2	7.43113e-10	0.783697	0.781	0.756	1.97423e-05	Fibro2
Gabra3	7.66794e-10	0.405066	0.32	0.504	2.03714e-05	Fibro2
Gmfb	8.04841e-10	0.413403	0.222	0.38	2.13822e-05	Fibro2
Acadl	8.0855e-10	0.520775	0.125	0.259	2.14808e-05	Fibro2
Tmtc1	8.58031e-10	0.296261	0.522	0.762	2.27953e-05	Fibro2
Ubxn2a	8.6592e-10	0.253329	0.221	0.398	2.30049e-05	Fibro2
Tent2	9.20416e-10	0.267099	0.184	0.34	2.44527e-05	Fibro2
Gad2	9.33076e-10	0.321457	0.311	0.5	2.4789e-05	Fibro2
Zfp182	9.35581e-10	0.342311	0.086	0.208	2.48556e-05	Fibro2
Rnf169	9.43025e-10	0.315782	0.263	0.452	2.50534e-05	Fibro2
Pspc1	1.00511e-09	0.366566	0.222	0.384	2.67027e-05	Fibro2
Pnrc2	1.04049e-09	0.372398	0.066	0.173	2.76427e-05	Fibro2
Atp2b3	1.05112e-09	0.289231	0.097	0.223	2.79251e-05	Fibro2
Ubl7	1.05694e-09	0.633875	0.103	0.227	2.80798e-05	Fibro2
Tom1l2	1.09851e-09	0.260811	0.432	0.651	2.91841e-05	Fibro2
Glul	1.10227e-09	0.652554	0.934	0.924	2.92841e-05	Fibro2
Ppil3	1.10513e-09	0.313888	0.044	0.142	2.93599e-05	Fibro2
Elmsan1	1.12689e-09	0.355395	0.092	0.211	2.99381e-05	Fibro2
Fgfr1op2	1.14557e-09	0.397301	0.193	0.355	3.04344e-05	Fibro2
Gm40841	1.155e-09	0.453818	0.118	0.247	3.06848e-05	Fibro2
Olfm2	1.16327e-09	0.390988	0.252	0.42	3.09047e-05	Fibro2
Fads2	1.18076e-09	0.270795	0.147	0.289	3.13693e-05	Fibro2
Nrxn3	1.20263e-09	0.351451	0.926	0.984	3.19503e-05	Fibro2
Casp3	1.20444e-09	0.310581	0.044	0.142	3.19985e-05	Fibro2
Nim1k	1.25828e-09	0.490443	0.107	0.234	3.34288e-05	Fibro2
Amot	1.34478e-09	0.643346	0.081	0.196	3.57268e-05	Fibro2
Cacnb4	1.36558e-09	0.282061	0.555	0.771	3.62793e-05	Fibro2
Hmgcr	1.40434e-09	0.551252	0.11	0.24	3.7309e-05	Fibro2
Agpat3	1.42575e-09	0.447027	0.248	0.421	3.7878e-05	Fibro2
Zkscan1	1.44487e-09	0.286124	0.119	0.248	3.83858e-05	Fibro2
Mmadhc	1.45571e-09	0.294453	0.066	0.173	3.86737e-05	Fibro2
Mtx3	1.46385e-09	0.258693	0.048	0.145	3.88901e-05	Fibro2
Mrps24	1.46921e-09	0.317816	0.079	0.192	3.90325e-05	Fibro2
Gm29114	1.47975e-09	0.377698	0.031	0.12	3.93124e-05	Fibro2
Recql5	1.51977e-09	0.417284	0.055	0.157	4.03758e-05	Fibro2
Sned1	1.53924e-09	0.402264	0.202	0.355	4.0893e-05	Fibro2
Nfu1	1.55176e-09	0.406195	0.07	0.179	4.12256e-05	Fibro2
Cpeb4	1.68068e-09	0.449275	0.357	0.567	4.46505e-05	Fibro2
Slc25a33	1.69109e-09	0.345525	0.062	0.166	4.49271e-05	Fibro2
Lamp1	1.78265e-09	0.381611	0.167	0.317	4.73597e-05	Fibro2
Gas6	1.7894e-09	0.432797	0.188	0.335	4.7539e-05	Fibro2
Parp2	1.84619e-09	0.904759	0.062	0.164	4.90477e-05	Fibro2
Farsa	1.89849e-09	0.543362	0.037	0.128	5.04372e-05	Fibro2
F630040K05Rik	1.91463e-09	0.271649	0.033	0.12	5.08661e-05	Fibro2
Clptm1	2.01691e-09	0.554489	0.224	0.386	5.35834e-05	Fibro2
Glg1	2.05235e-09	0.334978	0.463	0.711	5.45249e-05	Fibro2
Tmem242	2.09725e-09	0.383609	0.123	0.253	5.57176e-05	Fibro2
Cnnm4	2.13108e-09	0.475816	0.029	0.114	5.66165e-05	Fibro2
Smad6	2.1346e-09	0.59843	0.081	0.194	5.671e-05	Fibro2
Sgip1	2.17622e-09	0.410833	0.493	0.741	5.78156e-05	Fibro2
Pkig	2.24165e-09	0.58313	0.233	0.406	5.9554e-05	Fibro2
Gja1	2.39801e-09	0.686832	0.364	0.563	6.37079e-05	Fibro2
Prkcsh	2.55569e-09	0.455189	0.083	0.196	6.7897e-05	Fibro2
Ciao2a	2.58095e-09	0.32217	0.031	0.119	6.85682e-05	Fibro2
Pigf	2.631e-09	0.691703	0.053	0.152	6.98978e-05	Fibro2
Plekha5	2.74965e-09	0.706211	0.412	0.639	7.30501e-05	Fibro2
Psmc2	2.7855e-09	0.500117	0.088	0.205	7.40023e-05	Fibro2
Ret	2.93462e-09	0.525236	0.028	0.11	7.79641e-05	Fibro2
Mrps25	2.98228e-09	0.264111	0.039	0.127	7.92301e-05	Fibro2
Smim7	3.0123e-09	0.567095	0.123	0.249	8.00279e-05	Fibro2
Zfp263	3.02582e-09	0.375823	0.022	0.101	8.03871e-05	Fibro2
3830408C21Rik	3.0665e-09	1.12535	0.061	0.163	8.14678e-05	Fibro2
Zcchc17	3.09558e-09	0.310495	0.221	0.384	8.22402e-05	Fibro2
Cyp1b1	3.13773e-09	0.345221	0.103	0.216	8.33599e-05	Fibro2
Acad10	3.3281e-09	0.587968	0.05	0.146	8.84176e-05	Fibro2
Gm21992	3.36074e-09	0.261152	0.142	0.278	8.92848e-05	Fibro2
Pnkd	3.37641e-09	0.289624	0.189	0.343	8.9701e-05	Fibro2
Top3b	3.40654e-09	0.291424	0.059	0.16	9.05015e-05	Fibro2
Fam129b	3.42305e-09	0.457067	0.077	0.188	9.09403e-05	Fibro2
Add2	3.44156e-09	0.268411	0.312	0.498	9.14319e-05	Fibro2
Sorbs2	3.4576e-09	0.329943	0.467	0.701	9.18582e-05	Fibro2
Mmp24	3.46456e-09	0.864131	0.057	0.157	9.20429e-05	Fibro2
Eps15	3.51412e-09	0.448292	0.415	0.641	9.33596e-05	Fibro2
4930402H24Rik	3.60537e-09	0.269196	0.504	0.723	9.57838e-05	Fibro2
Hsp90ab1	3.67937e-09	0.335998	0.93	0.914	9.77497e-05	Fibro2
Slc1a4	3.72423e-09	0.368622	0.077	0.185	9.89416e-05	Fibro2
Cggbp1	4.06793e-09	0.286334	0.11	0.23	0.000108073	Fibro2
Thap12	4.1359e-09	0.635581	0.077	0.185	0.000109878	Fibro2
Alkbh3	4.22951e-09	0.29058	0.035	0.122	0.000112365	Fibro2
Trp53inp2	4.27443e-09	0.255717	0.11	0.227	0.000113559	Fibro2
Arih1	4.2916e-09	0.266018	0.432	0.634	0.000114015	Fibro2
Lactb	4.36069e-09	0.465834	0.042	0.133	0.00011585	Fibro2
Acat2	4.37514e-09	0.422655	0.048	0.141	0.000116234	Fibro2
Osbpl8	4.53085e-09	0.328193	0.447	0.668	0.000120371	Fibro2
Prdx1	4.64422e-09	0.378237	0.336	0.528	0.000123383	Fibro2
Fam161b	4.66918e-09	0.618855	0.024	0.104	0.000124046	Fibro2
1810058I24Rik	4.91136e-09	0.319982	0.099	0.215	0.00013048	Fibro2
Sirt5	5.06765e-09	0.318037	0.035	0.12	0.000134632	Fibro2
Brd7	5.18716e-09	0.480649	0.156	0.297	0.000137807	Fibro2
Lrrc41	5.36277e-09	0.41932	0.037	0.124	0.000142473	Fibro2
Atox1	5.45216e-09	0.29359	0.145	0.283	0.000144848	Fibro2
Tmem245	5.47659e-09	0.567174	0.346	0.538	0.000145497	Fibro2
Mbd1	5.54362e-09	0.379051	0.04	0.129	0.000147277	Fibro2
Epas1	5.69255e-09	0.704207	0.254	0.429	0.000151234	Fibro2
Pmpcb	5.69281e-09	0.643904	0.062	0.161	0.000151241	Fibro2
Brip1os	5.99958e-09	0.278004	0.055	0.151	0.000159391	Fibro2
Ssr2	6.13901e-09	0.526674	0.153	0.286	0.000163095	Fibro2
Ifngr2	6.28102e-09	0.317425	0.075	0.181	0.000166868	Fibro2
Acox3	6.32554e-09	0.434395	0.031	0.115	0.000168051	Fibro2
Aamp	6.54465e-09	0.309186	0.23	0.382	0.000173872	Fibro2
Strip2	6.75723e-09	0.265789	0.101	0.222	0.000179519	Fibro2
Cog7	7.11685e-09	0.344226	0.228	0.404	0.000189073	Fibro2
Uros	7.20479e-09	0.407074	0.033	0.117	0.00019141	Fibro2
Ntan1	7.39526e-09	0.691262	0.075	0.182	0.00019647	Fibro2
Hmox2	7.64333e-09	0.273566	0.081	0.189	0.00020306	Fibro2
Tstd2	7.70082e-09	0.324896	0.039	0.125	0.000204588	Fibro2
Sema4a	8.20411e-09	0.269458	0.029	0.111	0.000217959	Fibro2
Cask	8.24442e-09	0.329665	0.432	0.64	0.000219029	Fibro2
Zfhx4	8.30276e-09	0.366516	0.408	0.636	0.000220579	Fibro2
Cry2	8.49353e-09	0.432938	0.119	0.239	0.000225648	Fibro2
Nsun7	8.58731e-09	0.414175	0.101	0.214	0.000228139	Fibro2
Pi4ka	8.68012e-09	0.345939	0.458	0.672	0.000230605	Fibro2
Zcchc8	8.87138e-09	0.296488	0.088	0.199	0.000235686	Fibro2
Pomt1	8.89582e-09	0.6009	0.024	0.102	0.000236335	Fibro2
C1qb	9.02961e-09	0.545781	0.176	0.316	0.00023989	Fibro2
Mccc1	9.2708e-09	0.384977	0.083	0.189	0.000246297	Fibro2
Camkk1	9.55407e-09	0.627941	0.057	0.153	0.000253823	Fibro2
Tpp1	9.83453e-09	0.638556	0.138	0.262	0.000261274	Fibro2
Fam219a	1.00156e-08	0.327802	0.204	0.356	0.000266085	Fibro2
Scd1	1.00553e-08	0.902929	0.136	0.264	0.000267138	Fibro2
Bin1	1.02419e-08	0.555547	0.241	0.403	0.000272098	Fibro2
Tprkb	1.02448e-08	0.659226	0.162	0.301	0.000272174	Fibro2
Pitrm1	1.04313e-08	0.284273	0.042	0.128	0.000277128	Fibro2
Nt5c3b	1.06419e-08	0.345337	0.04	0.128	0.000282724	Fibro2
Rpl18	1.14921e-08	0.32222	0.261	0.429	0.000305311	Fibro2
Dlst	1.16114e-08	0.27717	0.134	0.258	0.00030848	Fibro2
Csad	1.17176e-08	0.542846	0.145	0.275	0.000311303	Fibro2
Lmo1	1.24099e-08	0.423925	0.028	0.106	0.000329693	Fibro2
Vamp7	1.2593e-08	0.37028	0.059	0.154	0.000334558	Fibro2
Exoc1	1.2658e-08	0.400904	0.142	0.273	0.000336286	Fibro2
Esd	1.32114e-08	0.630747	0.118	0.234	0.000350987	Fibro2
Aasdhppt	1.3561e-08	0.30132	0.037	0.121	0.000360276	Fibro2
Gm20063	1.43753e-08	0.310222	0.044	0.131	0.000381909	Fibro2
Ctss	1.47674e-08	0.482311	0.259	0.423	0.000392326	Fibro2
Ppp1r7	1.48354e-08	0.353913	0.175	0.308	0.000394131	Fibro2
Atp5c1	1.51405e-08	0.272013	0.322	0.507	0.000402238	Fibro2
Npc2	1.53074e-08	0.671514	0.167	0.299	0.000406672	Fibro2
Bri3bp	1.54778e-08	0.268834	0.147	0.271	0.000411199	Fibro2
Selenow	1.55233e-08	0.609502	0.8	0.823	0.000412407	Fibro2
Dlgap4	1.55621e-08	0.349796	0.415	0.621	0.000413439	Fibro2
Mgat5b	1.57522e-08	0.444131	0.105	0.223	0.000418489	Fibro2
Phactr3	1.70319e-08	0.395365	0.408	0.612	0.000452486	Fibro2
Cep68	1.77848e-08	0.252066	0.074	0.175	0.000472489	Fibro2
Bod1l	1.79695e-08	0.318793	0.333	0.503	0.000477395	Fibro2
Lingo1	1.79888e-08	0.821328	0.3	0.491	0.000477907	Fibro2
Pitpnm3	1.81767e-08	0.627983	0.151	0.286	0.000482899	Fibro2
Nrxn2	1.84346e-08	1.02184	0.66	0.657	0.000489751	Fibro2
Eloa	1.95467e-08	0.376505	0.077	0.18	0.000519297	Fibro2
Etnppl	1.99918e-08	0.50281	0.031	0.11	0.000531123	Fibro2
Fmo1	2.06192e-08	0.797038	0.075	0.177	0.000547791	Fibro2
Ramp1	2.08042e-08	0.452749	0.281	0.447	0.000552704	Fibro2
Cep97	2.1349e-08	0.632784	0.101	0.215	0.000567179	Fibro2
Pak1ip1	2.14576e-08	0.339523	0.064	0.159	0.000570065	Fibro2
Lgi1	2.14654e-08	0.394624	0.298	0.457	0.000570272	Fibro2
Xrcc1	2.15025e-08	0.603664	0.044	0.13	0.000571258	Fibro2
Sdf2	2.26217e-08	0.265475	0.101	0.21	0.000600991	Fibro2
Cuedc2	2.33506e-08	0.303335	0.162	0.29	0.000620356	Fibro2
P4ha3	2.35314e-08	0.288769	0.031	0.11	0.000625159	Fibro2
Ubox5	2.4058e-08	0.491762	0.055	0.147	0.000639149	Fibro2
Pfdn5	2.42823e-08	0.257948	0.369	0.548	0.000645108	Fibro2
Rbx1	2.51104e-08	0.457113	0.246	0.412	0.000667107	Fibro2
Dnal1	2.54617e-08	0.368753	0.149	0.276	0.00067644	Fibro2
Kcnb1	2.55374e-08	0.357022	0.327	0.501	0.000678453	Fibro2
Chil5	2.56265e-08	0.263596	0.031	0.111	0.00068082	Fibro2
Rrbp1	2.58445e-08	0.278712	0.29	0.465	0.00068661	Fibro2
Taf13	2.60305e-08	0.907252	0.068	0.167	0.000691552	Fibro2
Asl	2.62e-08	0.323479	0.028	0.104	0.000696056	Fibro2
Blvrb	2.62999e-08	0.435708	0.048	0.135	0.000698708	Fibro2
Actn4	2.63411e-08	0.528915	0.244	0.403	0.000699804	Fibro2
Tcn2	2.65632e-08	0.523532	0.09	0.196	0.000705705	Fibro2
Map4k2	2.67584e-08	0.355375	0.044	0.131	0.00071089	Fibro2
Ccm2	2.69864e-08	0.474784	0.154	0.283	0.000716947	Fibro2
Commd9	2.72307e-08	0.36233	0.042	0.127	0.000723438	Fibro2
Ubr5	2.91682e-08	0.385306	0.426	0.637	0.000774913	Fibro2
Gucy1a1	2.93197e-08	0.324114	0.208	0.348	0.000778936	Fibro2
Myl9	2.99687e-08	0.363213	0.103	0.212	0.000796179	Fibro2
Cyp4f13	3.07869e-08	0.469703	0.055	0.147	0.000817916	Fibro2
Naxd	3.11235e-08	0.266612	0.09	0.196	0.000826857	Fibro2
Pi4k2a	3.15726e-08	0.320088	0.162	0.298	0.00083879	Fibro2
Eogt	3.42813e-08	0.272916	0.09	0.194	0.000910751	Fibro2
Ahnak	3.43814e-08	0.369607	0.535	0.775	0.00091341	Fibro2
Zdhhc18	3.55195e-08	0.418321	0.096	0.204	0.000943646	Fibro2
Rhbdl3	3.86342e-08	0.600737	0.096	0.207	0.0010264	Fibro2
Atp6ap1l	3.89344e-08	0.379159	0.037	0.116	0.00103437	Fibro2
Zfp719	3.91801e-08	0.444919	0.042	0.126	0.0010409	Fibro2
Fam149b	4.07019e-08	0.488628	0.129	0.248	0.00108133	Fibro2
Prpf40b	4.14801e-08	0.490768	0.079	0.179	0.001102	Fibro2
Nrg1	4.39206e-08	0.549444	0.851	0.944	0.00116684	Fibro2
Slc25a5	4.42684e-08	0.548625	0.197	0.337	0.00117608	Fibro2
Aifm1	4.54038e-08	0.518267	0.107	0.215	0.00120624	Fibro2
Nras	4.93923e-08	0.424749	0.151	0.271	0.0013122	Fibro2
Brpf3	4.95607e-08	0.327566	0.07	0.165	0.00131668	Fibro2
Acss1	5.04738e-08	0.357118	0.119	0.232	0.00134094	Fibro2
Itga3	5.0607e-08	0.414097	0.044	0.129	0.00134448	Fibro2
Elmod3	5.15753e-08	0.532028	0.059	0.15	0.0013702	Fibro2
A330023F24Rik	5.29696e-08	0.253562	0.228	0.379	0.00140724	Fibro2
Ctbp2	5.3698e-08	0.304225	0.062	0.153	0.00142659	Fibro2
Ints6l	5.82124e-08	0.375885	0.165	0.288	0.00154653	Fibro2
Coq9	6.21861e-08	0.513699	0.07	0.167	0.0016521	Fibro2
Cd59b	6.42679e-08	0.677088	0.028	0.1	0.00170741	Fibro2
Nub1	6.47596e-08	0.462131	0.153	0.279	0.00172047	Fibro2
Akt3	6.53869e-08	0.404316	0.493	0.735	0.00173713	Fibro2
Pink1	6.60964e-08	0.280769	0.278	0.429	0.00175598	Fibro2
Ap3m1	6.63178e-08	0.831974	0.088	0.191	0.00176186	Fibro2
Nbn	6.89156e-08	0.435867	0.086	0.19	0.00183088	Fibro2
Bet1	6.96921e-08	0.268931	0.028	0.102	0.00185151	Fibro2
Bicra	7.16003e-08	0.479807	0.145	0.272	0.00190221	Fibro2
Entpd6	7.37965e-08	0.425799	0.099	0.203	0.00196055	Fibro2
Pus7	7.60938e-08	0.603408	0.118	0.238	0.00202158	Fibro2
Decr2	8.04312e-08	0.538949	0.064	0.154	0.00213682	Fibro2
Glud1	8.39373e-08	0.30534	0.406	0.603	0.00222996	Fibro2
Spg20	8.47654e-08	0.343551	0.066	0.158	0.00225196	Fibro2
Egln1	8.54049e-08	0.503653	0.178	0.314	0.00226895	Fibro2
9530059O14Rik	8.66148e-08	0.517801	0.215	0.363	0.00230109	Fibro2
Rasal2	8.93672e-08	0.283907	0.562	0.777	0.00237422	Fibro2
Phf3	9.23345e-08	0.382905	0.279	0.453	0.00245305	Fibro2
Dazap1	9.49735e-08	0.390289	0.114	0.226	0.00252316	Fibro2
Mrpl30	9.70329e-08	0.295299	0.112	0.223	0.00257787	Fibro2
Aco2	9.961e-08	0.330514	0.151	0.272	0.00264634	Fibro2
Smox	1.01262e-07	0.580394	0.075	0.17	0.00269022	Fibro2
Zkscan8	1.07156e-07	0.380117	0.068	0.159	0.00284682	Fibro2
Mtdh	1.16536e-07	0.286428	0.414	0.615	0.00309601	Fibro2
Strada	1.21775e-07	0.717685	0.149	0.273	0.00323519	Fibro2
Rims3	1.24444e-07	0.276817	0.142	0.259	0.0033061	Fibro2
Pigs	1.25951e-07	0.372524	0.072	0.164	0.00334613	Fibro2
Ncoa4	1.35466e-07	0.368534	0.062	0.151	0.00359892	Fibro2
Zfp72	1.37995e-07	0.414042	0.044	0.124	0.00366612	Fibro2
Oplah	1.39497e-07	0.36868	0.029	0.1	0.00370601	Fibro2
Pogk	1.39692e-07	0.322629	0.085	0.181	0.00371119	Fibro2
Nbl1	1.43464e-07	0.616741	0.324	0.481	0.0038114	Fibro2
Rgs20	1.43484e-07	0.526833	0.358	0.549	0.00381193	Fibro2
Pgap2	1.44333e-07	0.433719	0.121	0.236	0.00383449	Fibro2
Mrps11	1.45214e-07	0.266354	0.042	0.12	0.00385791	Fibro2
Fcrls	1.45805e-07	0.401991	0.094	0.194	0.00387361	Fibro2
Dync2li1	1.51303e-07	0.535824	0.037	0.111	0.00401967	Fibro2
Fgf14	1.53018e-07	0.524229	0.901	0.968	0.00406524	Fibro2
Txndc5	1.53621e-07	0.264826	0.105	0.208	0.00408126	Fibro2
Zfp142	1.65501e-07	0.381883	0.044	0.124	0.00439687	Fibro2
Atp6v0a2	1.65871e-07	0.525659	0.108	0.215	0.00440671	Fibro2
Dgkh	1.66569e-07	0.412649	0.441	0.654	0.00442523	Fibro2
Anks6	1.68049e-07	0.322147	0.031	0.104	0.00446456	Fibro2
Hmgcl	1.6957e-07	0.417572	0.055	0.137	0.00450496	Fibro2
Plxna2	1.69761e-07	0.427924	0.507	0.723	0.00451004	Fibro2
Samm50	1.70322e-07	0.588004	0.101	0.204	0.00452495	Fibro2
Ube3b	1.71505e-07	0.412358	0.119	0.228	0.00455636	Fibro2
Rab8a	1.75231e-07	0.614162	0.123	0.233	0.00465536	Fibro2
Tmtc2	1.79117e-07	0.7182	0.825	0.871	0.00475859	Fibro2
Anapc11	1.79261e-07	0.511603	0.171	0.301	0.00476242	Fibro2
Lonrf1	1.82162e-07	0.496685	0.131	0.248	0.00483949	Fibro2
Mfap3	1.87772e-07	0.362041	0.079	0.176	0.00498853	Fibro2
Ankrd35	1.90139e-07	0.550668	0.031	0.104	0.00505141	Fibro2
Gm15952	1.90683e-07	0.391189	0.037	0.111	0.00506586	Fibro2
Rassf3	2.03002e-07	0.351808	0.085	0.178	0.00539316	Fibro2
Ulk1	2.04776e-07	0.293456	0.097	0.198	0.00544029	Fibro2
Kif1c	2.09395e-07	0.341942	0.162	0.281	0.00556301	Fibro2
Ddx21	2.14364e-07	0.279855	0.088	0.184	0.00569501	Fibro2
Jdp2	2.14378e-07	0.33025	0.086	0.186	0.00569539	Fibro2
Eln	2.20667e-07	0.381192	0.121	0.231	0.00586246	Fibro2
Aldh6a1	2.26208e-07	0.387178	0.108	0.211	0.00600965	Fibro2
Hdac7	2.2662e-07	0.521746	0.088	0.188	0.00602063	Fibro2
Aldh2	2.31211e-07	0.405615	0.206	0.342	0.00614257	Fibro2
Adi1	2.32435e-07	1.006	0.044	0.123	0.00617511	Fibro2
Rundc3a	2.33119e-07	0.269185	0.256	0.398	0.00619328	Fibro2
Manbal	2.44425e-07	0.448678	0.088	0.185	0.00649363	Fibro2
Slc16a2	2.47725e-07	0.316403	0.303	0.463	0.00658131	Fibro2
Kansl1l	2.50135e-07	0.419571	0.307	0.478	0.00664533	Fibro2
Zfp68	2.5291e-07	0.309453	0.064	0.149	0.00671906	Fibro2
Rit1	2.55585e-07	0.364674	0.066	0.153	0.00679012	Fibro2
Ufd1	2.6047e-07	0.255351	0.125	0.235	0.00691991	Fibro2
Cd82	2.63895e-07	0.282346	0.079	0.171	0.00701091	Fibro2
Lysmd2	2.64457e-07	0.60237	0.081	0.173	0.00702582	Fibro2
Kdm6a	2.67689e-07	0.555266	0.215	0.36	0.00711169	Fibro2
Commd8	2.69043e-07	0.617916	0.066	0.154	0.00714767	Fibro2
Brinp2	2.7774e-07	0.768125	0.27	0.438	0.00737873	Fibro2
Zfp955b	2.86652e-07	0.284134	0.057	0.14	0.00761549	Fibro2
2010300C02Rik	2.9147e-07	0.563487	0.261	0.425	0.00774348	Fibro2
Fgfr1	2.99752e-07	0.648485	0.274	0.431	0.00796351	Fibro2
Xpa	3.02246e-07	0.502538	0.068	0.155	0.00802976	Fibro2
Evi5l	3.04001e-07	0.276621	0.062	0.147	0.00807639	Fibro2
Cacna1a	3.06279e-07	0.476213	0.463	0.683	0.00813692	Fibro2
Rbbp7	3.08977e-07	0.489001	0.215	0.35	0.0082086	Fibro2
Arpc2	3.20228e-07	0.327079	0.428	0.608	0.00850749	Fibro2
Erg28	3.52673e-07	0.329531	0.088	0.182	0.00936945	Fibro2
Scarb1	3.66129e-07	0.447567	0.077	0.166	0.00972695	Fibro2
Nwd1	3.66857e-07	0.847661	0.193	0.326	0.00974628	Fibro2
Tmem178b	3.7949e-07	0.397196	0.535	0.77	0.0100819	Fibro2
Slc35e1	3.83206e-07	0.320001	0.037	0.109	0.0101806	Fibro2
Dut	3.89095e-07	0.351619	0.046	0.122	0.0103371	Fibro2
Mllt1	3.94339e-07	0.519802	0.112	0.219	0.0104764	Fibro2
Nkain4	3.98487e-07	0.433871	0.061	0.145	0.0105866	Fibro2
Phb	4.10756e-07	0.257918	0.099	0.197	0.0109126	Fibro2
Ncapd2	4.21654e-07	0.409649	0.035	0.105	0.0112021	Fibro2
Srsf4	4.22856e-07	0.474381	0.059	0.142	0.011234	Fibro2
Ldhb	4.27064e-07	0.511147	0.364	0.533	0.0113458	Fibro2
Flot2	4.36102e-07	0.50019	0.167	0.29	0.0115859	Fibro2
Gm13052	4.41652e-07	0.40846	0.059	0.143	0.0117334	Fibro2
Ccdc59	4.44831e-07	0.336746	0.077	0.166	0.0118178	Fibro2
Pdzd8	4.54942e-07	0.696598	0.211	0.345	0.0120865	Fibro2
Laptm5	4.60721e-07	0.522119	0.176	0.296	0.01224	Fibro2
Zfp638	4.87205e-07	0.555649	0.432	0.636	0.0129436	Fibro2
Cers4	4.90659e-07	0.513978	0.219	0.361	0.0130353	Fibro2
Coa5	5.08192e-07	0.836681	0.097	0.19	0.0135011	Fibro2
Mgat1	5.18263e-07	0.289086	0.072	0.157	0.0137687	Fibro2
Grin1	5.19236e-07	0.259272	0.232	0.363	0.0137945	Fibro2
Eif5a	5.37593e-07	0.303539	0.386	0.544	0.0142822	Fibro2
Mecr	5.37615e-07	0.304996	0.068	0.153	0.0142828	Fibro2
Sc5d	5.9922e-07	0.684842	0.116	0.216	0.0159195	Fibro2
Cacfd1	6.21964e-07	0.53912	0.055	0.134	0.0165237	Fibro2
Exosc10	6.68238e-07	0.26294	0.077	0.165	0.0177531	Fibro2
Mrpl50	6.70274e-07	0.448507	0.053	0.131	0.0178072	Fibro2
Adh5	6.74427e-07	0.389888	0.061	0.14	0.0179175	Fibro2
1700087I21Rik	6.74799e-07	0.835313	0.053	0.133	0.0179274	Fibro2
Tmem39b	6.85224e-07	0.299372	0.044	0.118	0.0182044	Fibro2
Pkd1	7.3491e-07	0.304313	0.097	0.195	0.0195243	Fibro2
Psph	7.3496e-07	0.313632	0.059	0.138	0.0195257	Fibro2
Ncoa5	7.38581e-07	0.310389	0.149	0.261	0.0196219	Fibro2
Pygb	7.485e-07	0.521112	0.287	0.44	0.0198854	Fibro2
Miga2	7.63822e-07	0.388363	0.079	0.168	0.0202925	Fibro2
Ncs1	7.69106e-07	0.366783	0.287	0.439	0.0204328	Fibro2
Gpam	7.78797e-07	0.423632	0.142	0.252	0.0206903	Fibro2
Gfod1	7.91179e-07	0.347904	0.349	0.511	0.0210192	Fibro2
Magi3	7.9499e-07	0.512375	0.399	0.605	0.0211205	Fibro2
Chka	8.04487e-07	0.41219	0.252	0.403	0.0213728	Fibro2
Mt3	8.08502e-07	0.611722	0.726	0.74	0.0214795	Fibro2
Slitrk3	8.62004e-07	0.565905	0.066	0.148	0.0229009	Fibro2
Cops8	8.88463e-07	0.593082	0.086	0.176	0.0236038	Fibro2
Ehd2	8.90225e-07	0.316732	0.053	0.127	0.0236506	Fibro2
Zdhhc1	8.92603e-07	0.458799	0.097	0.194	0.0237138	Fibro2
Grin2b	8.9844e-07	0.514582	0.886	0.969	0.0238689	Fibro2
Usp34	9.08986e-07	0.318824	0.57	0.8	0.024149	Fibro2
Slc25a32	9.33513e-07	0.399653	0.086	0.176	0.0248007	Fibro2
Aqp11	1.00516e-06	0.257216	0.046	0.117	0.0267041	Fibro2
Nckipsd	1.01422e-06	0.850049	0.081	0.17	0.0269448	Fibro2
Timm23	1.02062e-06	0.30948	0.105	0.203	0.0271149	Fibro2
Ptpmt1	1.02667e-06	0.400316	0.051	0.127	0.0272755	Fibro2
Cox5b	1.0325e-06	0.378184	0.439	0.635	0.0274303	Fibro2
Ntng2	1.03265e-06	0.559606	0.066	0.146	0.0274345	Fibro2
Nop10	1.04943e-06	0.297957	0.103	0.199	0.0278803	Fibro2
Kcnj10	1.05338e-06	0.627262	0.14	0.246	0.0279852	Fibro2
Plekhj1	1.06114e-06	0.278998	0.057	0.135	0.0281913	Fibro2
Rps6	1.07411e-06	0.493082	0.202	0.34	0.028536	Fibro2
Rp9	1.10438e-06	0.523486	0.136	0.243	0.0293401	Fibro2
Pip5k1c	1.15775e-06	0.41863	0.202	0.321	0.030758	Fibro2
Matk	1.17107e-06	0.282644	0.151	0.258	0.0311117	Fibro2
Trnp1	1.17607e-06	0.364317	0.121	0.22	0.0312446	Fibro2
Rida	1.18264e-06	0.919194	0.105	0.203	0.0314191	Fibro2
Dnajc8	1.21346e-06	0.351808	0.219	0.347	0.0322379	Fibro2
Ggt7	1.29512e-06	0.374934	0.121	0.222	0.0344073	Fibro2
Dvl3	1.29957e-06	0.464193	0.131	0.234	0.0345256	Fibro2
Cdh22	1.30273e-06	0.616936	0.121	0.223	0.0346095	Fibro2
Tbc1d10a	1.33511e-06	0.431322	0.061	0.139	0.0354698	Fibro2
Otud7b	1.33962e-06	0.369158	0.252	0.39	0.0355896	Fibro2
Ccdc90b	1.36745e-06	0.324759	0.074	0.156	0.0363291	Fibro2
Mfap3l	1.42723e-06	0.653031	0.134	0.245	0.0379173	Fibro2
Serp2	1.42972e-06	0.368903	0.169	0.283	0.0379834	Fibro2
Synpo	1.43683e-06	0.616118	0.232	0.373	0.0381723	Fibro2
Psmb5	1.46244e-06	0.419891	0.088	0.177	0.0388527	Fibro2
Marf1	1.48286e-06	0.581529	0.338	0.503	0.0393952	Fibro2
Trmt6	1.49094e-06	0.277602	0.074	0.155	0.0396098	Fibro2
Pdcd7	1.49633e-06	0.407881	0.046	0.117	0.0397529	Fibro2
Polr3h	1.53361e-06	0.847483	0.042	0.112	0.0407435	Fibro2
Eml2	1.54656e-06	0.276137	0.184	0.303	0.0410876	Fibro2
Gm2a	1.57051e-06	0.523975	0.191	0.311	0.0417238	Fibro2
Nfya	1.62115e-06	0.747686	0.046	0.116	0.0430692	Fibro2
Fmn2	1.63149e-06	0.573303	0.507	0.749	0.0433438	Fibro2
Sgtb	1.63354e-06	0.734917	0.147	0.255	0.0433983	Fibro2
Acvr1b	1.65028e-06	0.607656	0.119	0.219	0.0438431	Fibro2
Ppp5c	1.6533e-06	0.593313	0.129	0.233	0.0439231	Fibro2
Arl1	1.66411e-06	0.384959	0.276	0.411	0.0442105	Fibro2
Mdm2	1.67045e-06	0.414669	0.107	0.203	0.044379	Fibro2
Gpx3	1.69973e-06	0.27778	0.037	0.102	0.0451566	Fibro2
Shank3	1.7082e-06	0.527624	0.248	0.379	0.0453817	Fibro2
Sirpa	1.72889e-06	0.338246	0.355	0.509	0.0459314	Fibro2
Rasal1	1.74931e-06	0.277281	0.11	0.208	0.0464739	Fibro2
Mapk4	1.77581e-06	0.478399	0.419	0.62	0.047178	Fibro2
Dus3l	1.82425e-06	0.491412	0.039	0.105	0.0484648	Fibro2
Fam180a	1.9044e-06	0.393761	0.062	0.139	0.0505943	Fibro2
Rabif	1.95787e-06	0.33375	0.053	0.126	0.0520147	Fibro2
Zmynd19	2.00012e-06	0.612692	0.04	0.108	0.0531373	Fibro2
Gm14325	2.05416e-06	0.432591	0.051	0.122	0.054573	Fibro2
Grn	2.05772e-06	0.829926	0.206	0.32	0.0546676	Fibro2
Ncbp2	2.06881e-06	0.273451	0.09	0.177	0.0549621	Fibro2
Dgkz	2.09536e-06	0.317756	0.257	0.387	0.0556675	Fibro2
Idh2	2.12319e-06	0.613319	0.099	0.189	0.0564067	Fibro2
Kcnip2	2.12965e-06	0.344494	0.11	0.204	0.0565783	Fibro2
Dnajc18	2.14635e-06	0.347789	0.193	0.32	0.057022	Fibro2
Ptprb	2.15726e-06	0.578975	0.382	0.576	0.0573119	Fibro2
Ncam1	2.16467e-06	0.289067	0.676	0.901	0.0575088	Fibro2
Use1	2.21197e-06	0.253662	0.118	0.211	0.0587653	Fibro2
Tspan17	2.40479e-06	0.377448	0.04	0.107	0.0638881	Fibro2
Mertk	2.46273e-06	0.46037	0.366	0.545	0.0654274	Fibro2
Pomp	2.48501e-06	0.323337	0.241	0.366	0.0660193	Fibro2
Rtf2	2.57928e-06	1.00178	0.105	0.196	0.0685237	Fibro2
Lss	2.59325e-06	0.862271	0.05	0.121	0.0688949	Fibro2
Nudt9	2.60703e-06	0.469772	0.07	0.15	0.0692609	Fibro2
Zfr	2.67114e-06	0.25553	0.623	0.811	0.0709643	Fibro2
Igsf11	2.71322e-06	0.499372	0.178	0.299	0.0720822	Fibro2
Gga1	2.76313e-06	0.461185	0.064	0.141	0.0734082	Fibro2
Lrrc4b	2.76366e-06	0.626665	0.164	0.279	0.0734222	Fibro2
Cd59a	2.84114e-06	0.253094	0.107	0.197	0.0754804	Fibro2
Ube2g2	2.90057e-06	0.350847	0.053	0.126	0.0770595	Fibro2
Mmd2	2.95633e-06	0.851767	0.259	0.405	0.0785409	Fibro2
C130074G19Rik	2.98159e-06	0.533011	0.042	0.109	0.0792118	Fibro2
Slc27a1	3.05945e-06	0.30509	0.143	0.241	0.0812803	Fibro2
Coq8b	3.08169e-06	0.340286	0.048	0.117	0.0818713	Fibro2
Ykt6	3.0939e-06	0.323329	0.07	0.148	0.0821955	Fibro2
Rcn3	3.13329e-06	0.757209	0.068	0.148	0.0832422	Fibro2
She	3.1668e-06	0.908766	0.037	0.102	0.0841325	Fibro2
Nosip	3.16782e-06	0.30708	0.092	0.178	0.0841595	Fibro2
Ei24	3.19172e-06	0.329006	0.149	0.252	0.0847943	Fibro2
Rpl28	3.29245e-06	0.304565	0.353	0.525	0.0874705	Fibro2
Mrps18a	3.30581e-06	0.490649	0.103	0.191	0.0878254	Fibro2
Acsbg1	3.33235e-06	0.674606	0.184	0.303	0.0885305	Fibro2
Porcn	3.39289e-06	0.300526	0.074	0.15	0.090139	Fibro2
Sult1a1	3.52277e-06	0.375041	0.112	0.204	0.0935894	Fibro2
Wfdc1	3.67644e-06	0.507824	0.04	0.106	0.097672	Fibro2
Cacng2	3.68388e-06	0.318661	0.309	0.459	0.0978695	Fibro2
Fcf1	3.69943e-06	0.563786	0.07	0.147	0.0982828	Fibro2
Sbds	3.75402e-06	0.511418	0.165	0.273	0.099733	Fibro2
Snhg11	3.53712e-127	2.37111	0.98	0.659	9.39707e-123	Fibro3
Csmd1	3.85111e-117	1.64755	1	0.969	1.02312e-112	Fibro3
Tmem181b-ps	3.69613e-116	1.91237	0.915	0.414	9.81951e-112	Fibro3
Nrg3	2.62303e-106	1.51345	1	0.96	6.96861e-102	Fibro3
Meg3	6.59571e-105	1.58762	1	0.895	1.75228e-100	Fibro3
Gria2	1.96097e-100	1.77169	0.986	0.83	5.20972e-96	Fibro3
Dlg2	6.76183e-96	1.32581	1	0.976	1.79642e-91	Fibro3
Mir124a-1hg	8.45612e-95	1.9797	0.594	0.152	2.24654e-90	Fibro3
Ube3a	9.68412e-92	1.82999	0.949	0.681	2.57278e-87	Fibro3
Dlgap1	1.67542e-91	1.41819	1	0.939	4.45108e-87	Fibro3
Ptprd	4.23914e-85	1.68038	1	0.991	1.12621e-80	Fibro3
Fgf14	1.59921e-83	1.2931	0.997	0.954	4.24861e-79	Fibro3
Lingo2	8.75228e-83	1.66853	0.994	0.934	2.32522e-78	Fibro3
Syt1	1.15804e-80	1.14482	1	0.977	3.07657e-76	Fibro3
Grm5	1.55431e-78	1.3749	0.992	0.91	4.12933e-74	Fibro3
Kcnip4	9.38331e-78	1.6682	1	0.98	2.49286e-73	Fibro3
AC149090.1	6.92729e-76	1.66052	0.901	0.576	1.84037e-71	Fibro3
Lrfn5	6.97109e-73	1.55439	0.966	0.778	1.85201e-68	Fibro3
Nlgn1	1.04089e-72	1.2487	0.997	0.966	2.76534e-68	Fibro3
Lrrtm4	6.29795e-72	1.54116	0.989	0.94	1.67318e-67	Fibro3
Celf2	6.30397e-72	1.19545	1	0.989	1.67478e-67	Fibro3
Il1rapl1	1.32274e-69	1.34648	0.989	0.925	3.51413e-65	Fibro3
Lrrc7	4.69011e-69	1.46352	0.98	0.809	1.24602e-64	Fibro3
Fam155a	7.95481e-69	1.41671	0.972	0.882	2.11336e-64	Fibro3
Nkain2	1.40121e-67	1.38298	0.994	0.907	3.72261e-63	Fibro3
Nav3	5.39489e-67	1.45904	0.972	0.874	1.43326e-62	Fibro3
Nrxn3	2.96827e-65	1.49621	0.997	0.973	7.88581e-61	Fibro3
Tenm2	5.03925e-65	1.62709	0.992	0.928	1.33878e-60	Fibro3
Snhg14	1.75905e-61	1.28642	0.98	0.832	4.67326e-57	Fibro3
Nrxn1	3.16093e-61	0.882364	1	0.99	8.39765e-57	Fibro3
Gm26871	3.47633e-61	1.6625	0.817	0.508	9.23556e-57	Fibro3
Adgrb3	3.4887e-61	1.25004	0.989	0.906	9.26844e-57	Fibro3
Tia1	1.91242e-60	1.44843	0.786	0.424	5.08073e-56	Fibro3
Dab1	8.95803e-59	1.24832	0.992	0.895	2.37988e-54	Fibro3
Opcml	9.39479e-58	1.45519	0.983	0.921	2.49591e-53	Fibro3
Grm7	2.70839e-57	1.28286	0.986	0.899	7.19539e-53	Fibro3
Kcnd2	1.53613e-56	1.25819	0.986	0.895	4.08105e-52	Fibro3
Lsamp	6.74643e-56	1.16002	0.997	0.988	1.79232e-51	Fibro3
Cadps	9.12932e-56	1.22213	0.972	0.827	2.42539e-51	Fibro3
Rtl1	4.37802e-55	1.6406	0.437	0.128	1.16311e-50	Fibro3
Grin2a	3.3744e-54	1.26975	0.955	0.823	8.96477e-50	Fibro3
Kctd16	6.58657e-54	1.5569	0.927	0.772	1.74985e-49	Fibro3
Cadm2	9.09045e-54	1.07298	0.997	0.973	2.41506e-49	Fibro3
Grin1	1.32155e-53	1.16759	0.696	0.305	3.51096e-49	Fibro3
Dlgap2	2.04642e-53	1.39069	0.958	0.791	5.43673e-49	Fibro3
A230006K03Rik	1.63815e-52	1.66368	0.814	0.534	4.35206e-48	Fibro3
Pcdh9	3.19841e-52	1.01301	0.994	0.974	8.49722e-48	Fibro3
Cttnbp2	9.10267e-51	1.62649	0.828	0.571	2.41831e-46	Fibro3
Gria3	7.51946e-50	1.37896	0.915	0.76	1.99769e-45	Fibro3
Ppfia2	7.76007e-49	1.53056	0.913	0.761	2.06162e-44	Fibro3
Rims1	9.77535e-49	1.1549	0.98	0.867	2.59702e-44	Fibro3
Fgf12	1.67376e-48	1.16576	0.972	0.853	4.44669e-44	Fibro3
Kcnh7	1.93609e-48	1.53165	0.958	0.81	5.14361e-44	Fibro3
Adgrl3	3.91759e-48	1.16166	0.986	0.881	1.04079e-43	Fibro3
Sntg1	7.30848e-48	1.18613	0.977	0.77	1.94164e-43	Fibro3
Mdga2	1.69431e-47	1.02529	0.983	0.882	4.50128e-43	Fibro3
Rbfox1	7.33536e-47	0.962092	0.997	0.978	1.94879e-42	Fibro3
Kcnma1	8.53953e-47	0.976717	0.986	0.893	2.2687e-42	Fibro3
Gabrb3	2.33208e-46	0.961375	0.952	0.79	6.19564e-42	Fibro3
Ank3	2.95773e-46	0.892184	0.986	0.908	7.8578e-42	Fibro3
Erc2	4.26072e-46	0.961875	0.992	0.917	1.13195e-41	Fibro3
Gm40841	1.10706e-45	1.37079	0.51	0.197	2.94113e-41	Fibro3
Negr1	1.54498e-45	1.03944	0.992	0.926	4.10454e-41	Fibro3
Gls	1.76939e-45	1.09872	0.887	0.599	4.70074e-41	Fibro3
Anks1b	5.96704e-45	0.907692	0.992	0.943	1.58526e-40	Fibro3
Ogt	1.18137e-44	1.1884	0.789	0.464	3.13854e-40	Fibro3
Ttc14	2.84249e-44	1.26227	0.608	0.269	7.55164e-40	Fibro3
Lrrc4c	6.97571e-44	1.14811	0.989	0.93	1.85324e-39	Fibro3
Dock3	1.3489e-43	1.28817	0.899	0.733	3.58362e-39	Fibro3
Epha6	2.94897e-43	1.32023	0.946	0.794	7.83454e-39	Fibro3
Magi2	5.82326e-43	0.871548	0.997	0.943	1.54707e-38	Fibro3
Rnf112	1.1431e-42	0.992334	0.408	0.129	3.03688e-38	Fibro3
Ralyl	5.9743e-41	1.22695	0.972	0.834	1.58719e-36	Fibro3
Cacna2d1	8.88918e-41	1.14015	0.938	0.8	2.36159e-36	Fibro3
B230303A05Rik	1.21407e-40	1.62404	0.783	0.543	3.22542e-36	Fibro3
Ccser1	1.45771e-40	1.00617	0.983	0.83	3.8727e-36	Fibro3
Ryr2	2.13161e-40	1.03438	0.952	0.788	5.66304e-36	Fibro3
A330076H08Rik	2.33454e-40	1.8157	0.493	0.214	6.20217e-36	Fibro3
Brd9	2.55639e-40	1.0729	0.611	0.289	6.79155e-36	Fibro3
Lrp1b	2.65941e-40	1.03633	0.997	0.924	7.06526e-36	Fibro3
Nrg1	5.40043e-40	1.36724	0.989	0.924	1.43473e-35	Fibro3
Zfp445	7.1939e-40	1.3799	0.606	0.3	1.9112e-35	Fibro3
Gria1	1.11385e-39	1.08587	0.946	0.869	2.95917e-35	Fibro3
Macrod2	1.4202e-39	0.889359	0.994	0.907	3.77306e-35	Fibro3
Rgs7	1.49555e-39	1.23716	0.904	0.779	3.97322e-35	Fibro3
Sorbs2	1.35462e-38	1.11561	0.848	0.646	3.59881e-34	Fibro3
Large1	4.31741e-38	0.936199	0.975	0.823	1.14701e-33	Fibro3
Wsb1	6.54754e-38	1.16505	0.487	0.203	1.73948e-33	Fibro3
Arglu1	7.35063e-38	1.22344	0.763	0.487	1.95284e-33	Fibro3
Slit3	7.47395e-38	1.1807	0.913	0.714	1.9856e-33	Fibro3
Grin2b	2.12402e-37	0.736067	0.992	0.953	5.64288e-33	Fibro3
Dgki	2.35467e-37	1.2655	0.873	0.676	6.25565e-33	Fibro3
Srsf7	2.38546e-37	1.19245	0.51	0.216	6.33745e-33	Fibro3
Csmd3	2.49204e-37	0.97612	0.972	0.832	6.6206e-33	Fibro3
Xkr4	2.98176e-37	1.05812	0.924	0.741	7.92163e-33	Fibro3
Luc7l2	3.18673e-37	0.839083	0.949	0.763	8.46619e-33	Fibro3
Crebzf	5.78364e-37	1.32979	0.406	0.146	1.53654e-32	Fibro3
Pam	6.42515e-37	1.0039	0.952	0.865	1.70697e-32	Fibro3
Kalrn	7.00137e-37	0.966202	0.961	0.873	1.86005e-32	Fibro3
Car10	7.63359e-37	1.21097	0.938	0.831	2.02802e-32	Fibro3
Zranb2	1.85308e-36	1.2238	0.696	0.397	4.92308e-32	Fibro3
Grik2	5.15009e-36	1.13913	0.963	0.845	1.36822e-31	Fibro3
Mycbp2	7.87399e-36	0.823863	0.966	0.814	2.09188e-31	Fibro3
Nbea	1.31847e-35	0.960671	0.958	0.853	3.50279e-31	Fibro3
Inha	1.37712e-35	0.873556	0.239	0.056	3.65859e-31	Fibro3
Hook1	2.10353e-35	1.56488	0.515	0.248	5.58844e-31	Fibro3
Cntn5	4.56973e-35	1.4315	0.963	0.841	1.21404e-30	Fibro3
Tspoap1	1.51733e-34	0.800696	0.544	0.246	4.0311e-30	Fibro3
Cacnb2	1.7136e-34	1.23021	0.862	0.653	4.55253e-30	Fibro3
Cntnap5a	2.20259e-34	1.23687	0.946	0.787	5.85163e-30	Fibro3
Cacna1b	2.7151e-34	1.36742	0.701	0.453	7.21321e-30	Fibro3
Gria4	4.46126e-34	1.18722	0.921	0.778	1.18522e-29	Fibro3
Pnisr	6.5636e-34	0.963931	0.71	0.417	1.74375e-29	Fibro3
Marchf1	9.83791e-34	1.13795	0.952	0.805	2.61364e-29	Fibro3
C130071C03Rik	1.19793e-33	1.72892	0.668	0.415	3.18255e-29	Fibro3
Ctnna2	1.45811e-33	0.81848	0.992	0.909	3.87376e-29	Fibro3
Vwa5b2	2.13084e-33	1.39796	0.273	0.078	5.66101e-29	Fibro3
Gm20754	2.29713e-33	1.5462	0.803	0.59	6.10279e-29	Fibro3
B830012L14Rik	8.17174e-33	1.68793	0.476	0.225	2.17099e-28	Fibro3
Gabrb1	1.06998e-32	1.01597	0.966	0.873	2.84262e-28	Fibro3
Sgcz	2.57355e-32	1.15207	0.98	0.87	6.83715e-28	Fibro3
Polb	3.77499e-32	1.15307	0.594	0.329	1.0029e-27	Fibro3
Otud7a	4.53051e-32	1.08509	0.854	0.645	1.20362e-27	Fibro3
Unc79	6.05198e-32	1.17081	0.808	0.613	1.60783e-27	Fibro3
Kirrel3	8.21372e-32	1.24598	0.921	0.798	2.18214e-27	Fibro3
Kcnq5	9.82133e-32	1.36152	0.944	0.825	2.60923e-27	Fibro3
Rbm26	1.10661e-31	1.13993	0.682	0.426	2.93994e-27	Fibro3
Cdh10	1.45252e-31	1.34942	0.775	0.528	3.85891e-27	Fibro3
Ncam2	1.64027e-31	1.33576	0.887	0.755	4.3577e-27	Fibro3
5730522E02Rik	9.22196e-31	1.14959	0.896	0.684	2.45e-26	Fibro3
Hnrnpdl	1.09568e-30	0.92594	0.58	0.289	2.91089e-26	Fibro3
Arpp21	1.23293e-30	0.949575	0.924	0.823	3.27553e-26	Fibro3
Luc7l3	2.08914e-30	1.10553	0.749	0.531	5.55023e-26	Fibro3
Hecw1	2.16924e-30	1.0777	0.856	0.644	5.76303e-26	Fibro3
Gabrb2	3.68064e-30	1.15269	0.777	0.573	9.77836e-26	Fibro3
Srsf11	8.49783e-30	0.986	0.738	0.476	2.25762e-25	Fibro3
Cacna1c	8.59501e-30	0.904631	0.896	0.759	2.28344e-25	Fibro3
9530059O14Rik	9.30426e-30	1.46669	0.558	0.318	2.47186e-25	Fibro3
Asic2	1.2529e-29	0.939285	0.955	0.835	3.32859e-25	Fibro3
R3hdm1	3.54864e-29	1.08937	0.87	0.739	9.42766e-25	Fibro3
Sgip1	3.67165e-29	0.968899	0.859	0.687	9.75447e-25	Fibro3
Unc5d	1.22525e-28	1.2177	0.91	0.752	3.25513e-24	Fibro3
Phf20l1	1.40175e-28	1.14108	0.741	0.513	3.72402e-24	Fibro3
Nrcam	2.2683e-28	0.929869	0.893	0.763	6.0262e-24	Fibro3
Scn8a	2.3201e-28	0.780228	0.837	0.657	6.1638e-24	Fibro3
Mmp16	2.59998e-28	1.28939	0.823	0.653	6.90736e-24	Fibro3
Rasgrf1	2.68422e-28	0.84842	0.78	0.572	7.13118e-24	Fibro3
Ptprs	3.73724e-28	0.679777	0.834	0.563	9.92873e-24	Fibro3
Clk1	8.22134e-28	0.957575	0.628	0.353	2.18416e-23	Fibro3
A230057D06Rik	8.44905e-28	1.02598	0.828	0.707	2.24466e-23	Fibro3
Plcb1	1.11399e-27	0.9319	0.949	0.861	2.95955e-23	Fibro3
Phactr1	1.31841e-27	0.837394	0.972	0.939	3.50263e-23	Fibro3
Rims2	1.7456e-27	1.04272	0.915	0.782	4.63753e-23	Fibro3
Dock4	2.1837e-27	0.810502	0.918	0.785	5.80143e-23	Fibro3
Abcc5	2.62776e-27	1.05614	0.676	0.446	6.98116e-23	Fibro3
Edil3	3.37482e-27	1.02994	0.868	0.726	8.96588e-23	Fibro3
Hivep2	3.76606e-27	0.746918	0.915	0.792	1.00053e-22	Fibro3
Gpr158	4.03609e-27	0.985227	0.876	0.71	1.07227e-22	Fibro3
Frmpd4	4.86902e-27	0.955305	0.975	0.888	1.29355e-22	Fibro3
Cacnb4	5.50024e-27	0.937088	0.848	0.727	1.46125e-22	Fibro3
Dmd	8.27863e-27	0.910787	0.989	0.862	2.19938e-22	Fibro3
Rian	9.29462e-27	1.10828	0.693	0.481	2.4693e-22	Fibro3
Amph	1.19179e-26	0.961788	0.735	0.547	3.16624e-22	Fibro3
Hs6st3	2.54252e-26	1.1398	0.918	0.756	6.7547e-22	Fibro3
Oxr1	3.53414e-26	1.03221	0.915	0.822	9.38916e-22	Fibro3
Prickle1	6.13555e-26	0.822041	0.741	0.524	1.63003e-21	Fibro3
Cdh12	6.1431e-26	1.40989	0.851	0.666	1.63204e-21	Fibro3
Pcsk2	6.81605e-26	0.913698	0.913	0.813	1.81082e-21	Fibro3
Pde4dip	8.14781e-26	0.965321	0.775	0.581	2.16463e-21	Fibro3
Cntn4	1.11313e-25	1.12956	0.958	0.837	2.95726e-21	Fibro3
Kcnj3	2.02323e-25	0.928931	0.777	0.581	5.37511e-21	Fibro3
Kcnb2	2.31356e-25	0.630002	0.955	0.829	6.14643e-21	Fibro3
Tnik	2.41003e-25	0.749342	0.921	0.772	6.40272e-21	Fibro3
Chuk	3.28998e-25	1.23823	0.473	0.249	8.74049e-21	Fibro3
Cacna1e	4.51279e-25	0.849034	0.901	0.795	1.19891e-20	Fibro3
Gm10419	5.1406e-25	0.992145	0.456	0.221	1.3657e-20	Fibro3
Srek1	6.22627e-25	0.984512	0.685	0.459	1.65413e-20	Fibro3
Ptprn2	1.71722e-24	0.881773	0.921	0.749	4.56214e-20	Fibro3
Kcnq3	2.93723e-24	0.948885	0.873	0.762	7.80333e-20	Fibro3
Auts2	4.95587e-24	0.574666	0.997	0.956	1.31663e-19	Fibro3
Tenm4	5.81993e-24	0.874945	0.91	0.773	1.54618e-19	Fibro3
Eml6	7.06488e-24	0.926302	0.814	0.61	1.87693e-19	Fibro3
Frmd4a	1.29578e-23	0.673957	0.946	0.827	3.4425e-19	Fibro3
Cpne6	1.46859e-23	0.640176	0.53	0.272	3.90159e-19	Fibro3
Akap8	2.51808e-23	0.987442	0.454	0.229	6.68978e-19	Fibro3
Ntrk3	2.64578e-23	0.776499	0.921	0.837	7.02903e-19	Fibro3
Ahi1	3.0339e-23	0.883434	0.794	0.645	8.06016e-19	Fibro3
Nav2	3.118e-23	0.701316	0.893	0.712	8.2836e-19	Fibro3
Msra	3.89402e-23	0.89223	0.817	0.614	1.03452e-18	Fibro3
Son	6.15013e-23	0.398597	0.899	0.729	1.6339e-18	Fibro3
Ccnt2	6.60172e-23	0.998162	0.572	0.345	1.75388e-18	Fibro3
Eml5	8.01099e-23	0.82191	0.704	0.501	2.12828e-18	Fibro3
Kcnd3	1.07429e-22	0.923645	0.744	0.555	2.85407e-18	Fibro3
Samd12	1.31964e-22	0.938083	0.91	0.756	3.50588e-18	Fibro3
Hnrnph1	1.50193e-22	0.677398	0.668	0.402	3.99017e-18	Fibro3
Cacna1a	1.64885e-22	0.774388	0.82	0.632	4.38049e-18	Fibro3
Rbm39	1.99214e-22	0.685271	0.885	0.734	5.29252e-18	Fibro3
Neto1	2.21661e-22	1.11019	0.699	0.497	5.88888e-18	Fibro3
Tmem108	6.32316e-22	1.20852	0.693	0.506	1.67987e-17	Fibro3
Mirg	7.03192e-22	0.908393	0.273	0.105	1.86817e-17	Fibro3
Akap6	8.29243e-22	0.717729	0.899	0.786	2.20305e-17	Fibro3
Robo2	9.01222e-22	0.835235	0.915	0.818	2.39428e-17	Fibro3
A830036E02Rik	1.03928e-21	1.08092	0.203	0.063	2.76106e-17	Fibro3
Cadm1	1.11222e-21	0.742055	0.913	0.862	2.95485e-17	Fibro3
Dpp10	1.24962e-21	0.971237	0.994	0.954	3.31987e-17	Fibro3
Slitrk5	1.47118e-21	0.743325	0.383	0.173	3.90849e-17	Fibro3
Clk4	1.5227e-21	0.999599	0.473	0.254	4.04536e-17	Fibro3
Setbp1	2.15999e-21	0.617875	0.893	0.736	5.73845e-17	Fibro3
Smpd4	5.52098e-21	0.855979	0.324	0.144	1.46676e-16	Fibro3
Trim9	6.58264e-21	0.667302	0.766	0.572	1.74881e-16	Fibro3
Arhgap39	7.45947e-21	0.933059	0.589	0.379	1.98176e-16	Fibro3
Khdrbs2	9.36889e-21	1.06883	0.814	0.632	2.48903e-16	Fibro3
Cacng3	9.43859e-21	1.0247	0.597	0.405	2.50755e-16	Fibro3
Trerf1	1.2206e-20	0.858159	0.707	0.523	3.24277e-16	Fibro3
Atrnl1	1.2552e-20	0.751917	0.882	0.702	3.3347e-16	Fibro3
Sybu	1.42487e-20	1.18096	0.611	0.421	3.78545e-16	Fibro3
Snrnp70	1.59453e-20	0.626419	0.589	0.342	4.23619e-16	Fibro3
Ccnl2	1.61427e-20	0.719914	0.493	0.265	4.28862e-16	Fibro3
Brinp1	1.76585e-20	0.762917	0.842	0.692	4.69133e-16	Fibro3
Ftx	1.85598e-20	0.723019	0.558	0.334	4.93077e-16	Fibro3
Prkab2	2.27206e-20	1.18299	0.279	0.114	6.03619e-16	Fibro3
Cntnap2	2.51648e-20	0.96831	0.989	0.931	6.68552e-16	Fibro3
Ptk2	3.58907e-20	0.769014	0.834	0.693	9.53509e-16	Fibro3
Cnksr2	3.64151e-20	0.799369	0.82	0.719	9.67439e-16	Fibro3
Tmem178b	4.30699e-20	0.745622	0.876	0.72	1.14424e-15	Fibro3
Ctnnd2	4.75805e-20	0.573002	0.992	0.924	1.26407e-15	Fibro3
Tanc2	5.71487e-20	0.70496	0.938	0.828	1.51827e-15	Fibro3
Egfem1	6.67837e-20	1.25741	0.885	0.738	1.77424e-15	Fibro3
Ak5	7.02188e-20	0.919714	0.721	0.557	1.8655e-15	Fibro3
Unc80	7.17352e-20	0.616347	0.839	0.685	1.90579e-15	Fibro3
Cacna2d3	8.13824e-20	0.827776	0.913	0.764	2.16209e-15	Fibro3
Ppp2r2b	9.32771e-20	0.861312	0.887	0.756	2.47809e-15	Fibro3
Gm12940	1.0132e-19	0.596901	0.327	0.142	2.69177e-15	Fibro3
Gm49353	1.09723e-19	1.15278	0.428	0.227	2.91501e-15	Fibro3
Sphkap	1.24001e-19	0.898019	0.749	0.572	3.29433e-15	Fibro3
Lrrc45	1.42443e-19	0.750087	0.152	0.041	3.78428e-15	Fibro3
Eif2s3y	1.43423e-19	0.819648	0.344	0.156	3.81032e-15	Fibro3
Agbl4	1.90209e-19	0.674435	0.921	0.75	5.05328e-15	Fibro3
Mapk10	2.28294e-19	0.70102	0.955	0.842	6.06508e-15	Fibro3
Dlg1	3.03891e-19	0.598623	0.862	0.706	8.07347e-15	Fibro3
Cntn3	3.29778e-19	1.24082	0.789	0.617	8.7612e-15	Fibro3
Uggt2	3.63052e-19	0.952646	0.566	0.367	9.64521e-15	Fibro3
Tafa1	4.07659e-19	1.51674	0.896	0.809	1.08303e-14	Fibro3
Dcc	4.34683e-19	1.06201	0.944	0.844	1.15482e-14	Fibro3
Nyap2	4.6344e-19	1.17957	0.752	0.57	1.23122e-14	Fibro3
Sf3b1	4.68322e-19	0.72442	0.704	0.517	1.24419e-14	Fibro3
Tial1	4.9554e-19	0.877532	0.49	0.285	1.3165e-14	Fibro3
Gm26693	6.46079e-19	0.854438	0.208	0.072	1.71644e-14	Fibro3
Ints10	1.07356e-18	1.02567	0.397	0.211	2.85212e-14	Fibro3
Scn3a	1.13351e-18	0.932862	0.606	0.397	3.0114e-14	Fibro3
Trim2	1.18329e-18	0.740021	0.806	0.676	3.14365e-14	Fibro3
Gprasp1	1.36391e-18	0.584082	0.89	0.73	3.62349e-14	Fibro3
Rgs11	1.54086e-18	1.12203	0.127	0.031	4.09361e-14	Fibro3
Kif21a	1.93615e-18	0.889847	0.769	0.624	5.14376e-14	Fibro3
Srsf6	2.08144e-18	0.586953	0.425	0.217	5.52975e-14	Fibro3
Scn1a	2.41341e-18	0.956429	0.71	0.539	6.41171e-14	Fibro3
Dync1i2	2.67284e-18	0.61254	0.794	0.617	7.10095e-14	Fibro3
Tusc3	2.7622e-18	0.850369	0.721	0.561	7.33834e-14	Fibro3
Sptan1	2.8816e-18	0.437331	0.873	0.727	7.65554e-14	Fibro3
Peg3	3.93761e-18	0.699315	0.662	0.471	1.0461e-13	Fibro3
Dip2c	4.34242e-18	0.738901	0.907	0.771	1.15365e-13	Fibro3
Kcnc2	5.52238e-18	1.3989	0.704	0.577	1.46713e-13	Fibro3
Epha5	5.78262e-18	0.918046	0.845	0.741	1.53627e-13	Fibro3
Tafa2	6.62333e-18	1.03205	0.859	0.716	1.75962e-13	Fibro3
Zfp40	7.7668e-18	1.19449	0.307	0.145	2.06341e-13	Fibro3
Trim46	8.67311e-18	0.902846	0.313	0.143	2.30419e-13	Fibro3
Birc6	1.22226e-17	0.558148	0.806	0.672	3.24719e-13	Fibro3
Mbd5	1.44782e-17	0.577067	0.865	0.763	3.84643e-13	Fibro3
Pak7	1.57782e-17	0.855786	0.741	0.58	4.19179e-13	Fibro3
Srsf1	1.93065e-17	0.778864	0.501	0.294	5.12917e-13	Fibro3
Pdzrn4	1.93956e-17	1.10037	0.727	0.581	5.15284e-13	Fibro3
Dclk1	2.38121e-17	0.607095	0.927	0.831	6.32616e-13	Fibro3
Trmt1	3.41514e-17	0.441116	0.273	0.114	9.07299e-13	Fibro3
Pfkp	4.18177e-17	0.560567	0.62	0.416	1.11097e-12	Fibro3
Pi4ka	6.55235e-17	0.77121	0.769	0.626	1.74076e-12	Fibro3
Coro6	7.15623e-17	0.859063	0.121	0.031	1.90119e-12	Fibro3
Pde10a	7.68996e-17	0.72634	0.879	0.756	2.04299e-12	Fibro3
Gm49678	8.59931e-17	1.84809	0.434	0.26	2.28458e-12	Fibro3
Epha10	9.16876e-17	0.845405	0.321	0.16	2.43587e-12	Fibro3
Atp2b1	1.17027e-16	0.518686	0.955	0.879	3.10905e-12	Fibro3
Trio	1.21102e-16	0.704451	0.797	0.634	3.21731e-12	Fibro3
Cenpv	1.2202e-16	0.775493	0.321	0.153	3.24171e-12	Fibro3
Nell2	1.29853e-16	0.720126	0.893	0.777	3.4498e-12	Fibro3
Gabrg2	1.30275e-16	0.524356	0.552	0.356	3.46101e-12	Fibro3
Atxn1	1.35298e-16	0.579746	0.921	0.798	3.59445e-12	Fibro3
Syt16	1.55908e-16	1.04564	0.713	0.555	4.14201e-12	Fibro3
Matk	1.72777e-16	0.544936	0.423	0.222	4.59017e-12	Fibro3
Prickle2	2.32606e-16	0.718941	0.859	0.727	6.17965e-12	Fibro3
Chrm3	2.3707e-16	1.23299	0.873	0.751	6.29825e-12	Fibro3
Dnmt3a	2.82852e-16	0.635597	0.665	0.459	7.51452e-12	Fibro3
Agrn	3.08312e-16	1.00331	0.372	0.195	8.19093e-12	Fibro3
Sirt7	3.2104e-16	0.891605	0.183	0.064	8.52906e-12	Fibro3
Thoc2l	3.27054e-16	0.990317	0.496	0.312	8.68884e-12	Fibro3
9330159F19Rik	3.41593e-16	0.733698	0.423	0.234	9.0751e-12	Fibro3
Dmxl2	3.86738e-16	0.694059	0.704	0.569	1.02745e-11	Fibro3
Ppm1e	5.17941e-16	0.523537	0.789	0.65	1.37601e-11	Fibro3
5330417C22Rik	5.35999e-16	0.905938	0.527	0.339	1.42399e-11	Fibro3
Fnbp1l	6.44538e-16	1.05152	0.594	0.433	1.71234e-11	Fibro3
Sez6l	6.68674e-16	0.710856	0.656	0.482	1.77647e-11	Fibro3
Mbtd1	8.14556e-16	0.81011	0.645	0.48	2.16403e-11	Fibro3
Far1	8.6221e-16	0.960853	0.499	0.314	2.29063e-11	Fibro3
Dgkb	9.79345e-16	0.637615	0.952	0.824	2.60182e-11	Fibro3
Kcnq2	1.27534e-15	0.479314	0.67	0.469	3.3882e-11	Fibro3
Gdap1	1.35699e-15	0.917583	0.482	0.294	3.60511e-11	Fibro3
Pex5l	1.64955e-15	1.096	0.617	0.451	4.38235e-11	Fibro3
Hook2	1.65741e-15	0.478375	0.18	0.064	4.40325e-11	Fibro3
Plekha5	1.69886e-15	0.515031	0.746	0.59	4.51337e-11	Fibro3
Ypel4	1.98285e-15	0.500362	0.248	0.105	5.26783e-11	Fibro3
Cacna1d	1.98429e-15	0.717401	0.772	0.62	5.27166e-11	Fibro3
Dscaml1	2.05046e-15	0.690823	0.693	0.523	5.44746e-11	Fibro3
Tmem38a	2.09732e-15	0.433268	0.394	0.213	5.57195e-11	Fibro3
5330434G04Rik	2.15904e-15	0.91627	0.389	0.218	5.73592e-11	Fibro3
Cntn1	2.37455e-15	0.523174	0.907	0.82	6.30847e-11	Fibro3
Gt(ROSA)26Sor	2.60045e-15	1.15518	0.231	0.097	6.90863e-11	Fibro3
Nxf1	2.67702e-15	0.423751	0.355	0.18	7.11204e-11	Fibro3
Mical2	2.8671e-15	0.748132	0.721	0.574	7.61702e-11	Fibro3
Slc2a13	2.89503e-15	0.714809	0.811	0.657	7.69124e-11	Fibro3
Nwd2	2.902e-15	1.16958	0.62	0.465	7.70973e-11	Fibro3
Fubp1	2.96296e-15	0.637623	0.589	0.403	7.87168e-11	Fibro3
Hnrnph3	2.96735e-15	0.688295	0.363	0.192	7.88336e-11	Fibro3
Stxbp5l	3.15352e-15	0.855591	0.775	0.616	8.37795e-11	Fibro3
Ano3	3.24344e-15	0.819873	0.769	0.652	8.61684e-11	Fibro3
Srrm3	3.80283e-15	0.863295	0.465	0.285	1.0103e-10	Fibro3
Rbm5	4.93781e-15	0.515828	0.637	0.441	1.31183e-10	Fibro3
Pcdh7	5.0501e-15	0.658844	0.941	0.888	1.34166e-10	Fibro3
Abca5	5.23583e-15	1.09299	0.431	0.266	1.391e-10	Fibro3
AI480526	5.76809e-15	0.403762	0.144	0.044	1.53241e-10	Fibro3
Psma1	6.78477e-15	0.581787	0.397	0.218	1.80251e-10	Fibro3
C2cd5	8.06751e-15	0.798563	0.569	0.389	2.14329e-10	Fibro3
Akap8l	9.21278e-15	0.546815	0.501	0.314	2.44756e-10	Fibro3
Unc5c	9.99924e-15	0.697692	0.907	0.805	2.6565e-10	Fibro3
Lncpint	1.34676e-14	0.654	0.735	0.583	3.57794e-10	Fibro3
Sidt1	1.38865e-14	0.837758	0.611	0.439	3.68921e-10	Fibro3
Adam22	1.40254e-14	0.512771	0.82	0.651	3.72612e-10	Fibro3
Dcx	1.45515e-14	1.16265	0.358	0.202	3.8659e-10	Fibro3
Klhl29	1.48315e-14	0.797549	0.668	0.507	3.94028e-10	Fibro3
Srrm2	1.56742e-14	0.450047	0.882	0.707	4.16417e-10	Fibro3
Kcnt1	1.57054e-14	0.571706	0.332	0.171	4.17246e-10	Fibro3
Ube2e2	1.66993e-14	0.462175	0.913	0.782	4.4365e-10	Fibro3
Tnrc6a	1.70527e-14	0.556016	0.592	0.386	4.5304e-10	Fibro3
Myo9a	2.32205e-14	0.527023	0.749	0.616	6.16898e-10	Fibro3
Cpsf6	2.96409e-14	0.705738	0.552	0.369	7.8747e-10	Fibro3
Ablim2	2.99609e-14	0.709154	0.541	0.362	7.95971e-10	Fibro3
Tango2	3.07213e-14	0.678178	0.499	0.328	8.16174e-10	Fibro3
Zfp932	3.13575e-14	1.4118	0.259	0.121	8.33074e-10	Fibro3
Abr	3.78554e-14	0.474972	0.786	0.644	1.0057e-09	Fibro3
Chpf2	3.82546e-14	0.598017	0.118	0.034	1.01631e-09	Fibro3
Fam92a	4.05852e-14	0.834394	0.31	0.159	1.07823e-09	Fibro3
Cetn3	4.34965e-14	0.906955	0.296	0.145	1.15557e-09	Fibro3
Glt8d1	4.59886e-14	0.392906	0.327	0.164	1.22178e-09	Fibro3
Taf1d	4.65212e-14	0.501061	0.301	0.147	1.23593e-09	Fibro3
Pclo	5.16039e-14	0.680572	0.876	0.774	1.37096e-09	Fibro3
Magi1	5.67067e-14	0.636017	0.868	0.731	1.50653e-09	Fibro3
Gm3764	5.97165e-14	0.581479	0.414	0.239	1.58649e-09	Fibro3
Arl15	6.31284e-14	0.591616	0.825	0.676	1.67713e-09	Fibro3
Sec61a2	6.46628e-14	1.0199	0.38	0.223	1.7179e-09	Fibro3
Tmeff2	7.51488e-14	0.601632	0.89	0.824	1.99648e-09	Fibro3
Rfx7	8.39933e-14	0.894979	0.631	0.49	2.23145e-09	Fibro3
Mblac2	8.66707e-14	0.922307	0.456	0.297	2.30258e-09	Fibro3
Sptbn4	8.77379e-14	0.482761	0.552	0.364	2.33093e-09	Fibro3
Fam135b	9.22439e-14	0.660305	0.78	0.645	2.45064e-09	Fibro3
Syne1	9.44106e-14	0.457927	0.935	0.86	2.50821e-09	Fibro3
Scn2a	9.60343e-14	0.444136	0.868	0.768	2.55134e-09	Fibro3
Gm3510	9.90786e-14	0.981966	0.144	0.049	2.63222e-09	Fibro3
Tnrc6c	1.02644e-13	0.543144	0.786	0.642	2.72696e-09	Fibro3
Rapgef4	1.15304e-13	0.592157	0.735	0.607	3.06327e-09	Fibro3
Ank	1.22153e-13	0.635303	0.614	0.454	3.24524e-09	Fibro3
Hnrnpu	1.77882e-13	0.429388	0.775	0.575	4.72578e-09	Fibro3
Ext1	1.78672e-13	0.618108	0.856	0.718	4.74679e-09	Fibro3
Rps6kb2	1.80016e-13	0.785889	0.138	0.046	4.78247e-09	Fibro3
Rbis	1.93291e-13	0.964213	0.338	0.182	5.13516e-09	Fibro3
Ptpn5	2.09432e-13	0.53962	0.468	0.286	5.56399e-09	Fibro3
Prkg1	2.16073e-13	0.645805	0.963	0.913	5.74042e-09	Fibro3
Elmod1	2.56238e-13	0.634735	0.699	0.546	6.80748e-09	Fibro3
Cdk17	2.86245e-13	0.554188	0.662	0.502	7.60467e-09	Fibro3
Jakmip2	2.87558e-13	1.07025	0.656	0.516	7.63955e-09	Fibro3
Ewsr1	2.94278e-13	0.280182	0.611	0.427	7.81807e-09	Fibro3
Mical3	2.95609e-13	0.584819	0.623	0.478	7.85344e-09	Fibro3
Cdh8	3.11103e-13	1.24531	0.701	0.586	8.26506e-09	Fibro3
Map4k2	3.14961e-13	0.604955	0.237	0.105	8.36758e-09	Fibro3
Dzip3	3.16043e-13	0.870215	0.532	0.365	8.39632e-09	Fibro3
Krit1	4.19381e-13	0.905703	0.51	0.345	1.11417e-08	Fibro3
Ptbp2	4.67313e-13	0.735767	0.563	0.399	1.24151e-08	Fibro3
Cplane1	4.76115e-13	0.778347	0.561	0.4	1.26489e-08	Fibro3
Ndrg4	4.76229e-13	0.313473	0.859	0.673	1.2652e-08	Fibro3
Nktr	4.97972e-13	0.384053	0.611	0.429	1.32296e-08	Fibro3
Csmd2	5.76917e-13	0.633449	0.758	0.616	1.5327e-08	Fibro3
Upp2	6.25016e-13	0.761133	0.704	0.56	1.66048e-08	Fibro3
Tmem175	6.26241e-13	0.712476	0.304	0.159	1.66374e-08	Fibro3
Rabl2	6.52333e-13	0.687644	0.18	0.072	1.73305e-08	Fibro3
Nlk	6.60359e-13	0.725358	0.763	0.632	1.75438e-08	Fibro3
Slc25a27	7.4451e-13	0.660992	0.346	0.19	1.97794e-08	Fibro3
Bicd1	8.70511e-13	0.625943	0.727	0.563	2.31269e-08	Fibro3
Plppr4	1.0697e-12	0.545944	0.715	0.588	2.84186e-08	Fibro3
Tmem132b	1.0997e-12	0.612467	0.693	0.572	2.92157e-08	Fibro3
Prpf39	1.22523e-12	0.656766	0.38	0.222	3.25508e-08	Fibro3
Grm1	1.35375e-12	0.791295	0.789	0.67	3.59651e-08	Fibro3
Kctd6	1.36265e-12	0.959822	0.239	0.112	3.62016e-08	Fibro3
Rab10os	1.51784e-12	1.15033	0.237	0.113	4.03244e-08	Fibro3
Abi2	1.90502e-12	0.365956	0.755	0.604	5.06106e-08	Fibro3
Rgs6	1.98794e-12	0.920441	0.82	0.721	5.28137e-08	Fibro3
Mir124-2hg	2.1341e-12	0.892275	0.273	0.138	5.66966e-08	Fibro3
Tnr	2.35607e-12	0.786432	0.811	0.692	6.25938e-08	Fibro3
Brinp3	2.44669e-12	0.925694	0.738	0.6	6.50013e-08	Fibro3
Ddx17	2.74967e-12	0.443253	0.676	0.493	7.30505e-08	Fibro3
Dennd6b	2.83049e-12	0.786637	0.189	0.079	7.51977e-08	Fibro3
Rgl2	3.05947e-12	0.719606	0.228	0.103	8.1281e-08	Fibro3
Rasal2	3.29343e-12	0.563679	0.828	0.736	8.74965e-08	Fibro3
Smg1	3.35618e-12	0.731589	0.693	0.56	8.91637e-08	Fibro3
Zkscan3	3.51885e-12	0.841703	0.4	0.248	9.34852e-08	Fibro3
Pnn	3.57118e-12	0.268878	0.341	0.184	9.48756e-08	Fibro3
Zfp207	3.66572e-12	0.518812	0.651	0.48	9.73872e-08	Fibro3
Tenm1	3.79459e-12	0.777698	0.808	0.681	1.00811e-07	Fibro3
Pank4	3.8514e-12	0.496301	0.197	0.084	1.0232e-07	Fibro3
Myt1l	4.46888e-12	0.522379	0.918	0.823	1.18725e-07	Fibro3
Acap2	4.57282e-12	0.792852	0.634	0.495	1.21486e-07	Fibro3
Wasf1	4.5765e-12	0.527731	0.645	0.479	1.21584e-07	Fibro3
Dgkh	4.80925e-12	0.727676	0.715	0.612	1.27767e-07	Fibro3
Rasgef1a	5.07765e-12	0.288436	0.718	0.532	1.34898e-07	Fibro3
Yme1l1	5.21383e-12	0.554479	0.583	0.419	1.38516e-07	Fibro3
Jpx	6.25386e-12	1.26128	0.338	0.198	1.66146e-07	Fibro3
Zmym3	6.47952e-12	0.425519	0.33	0.174	1.72141e-07	Fibro3
Bmp1	6.77813e-12	0.880157	0.313	0.177	1.80074e-07	Fibro3
Sgsm2	7.09233e-12	0.290118	0.504	0.328	1.88422e-07	Fibro3
Tmem191c	7.78596e-12	0.353496	0.301	0.153	2.0685e-07	Fibro3
Czib	7.8914e-12	0.68074	0.256	0.125	2.09651e-07	Fibro3
Tardbp	7.92001e-12	0.314373	0.53	0.341	2.10411e-07	Fibro3
Mlip	9.0749e-12	1.02663	0.642	0.516	2.41093e-07	Fibro3
Trank1	9.56485e-12	1.08369	0.459	0.315	2.54109e-07	Fibro3
Sobp	9.85436e-12	0.573241	0.772	0.636	2.61801e-07	Fibro3
Slc24a2	1.0307e-11	0.652997	0.873	0.781	2.73825e-07	Fibro3
Kcnh4	1.05784e-11	0.947717	0.144	0.054	2.81037e-07	Fibro3
Snx14	1.12535e-11	0.902462	0.324	0.184	2.98972e-07	Fibro3
Dgkg	1.26215e-11	1.03476	0.592	0.476	3.35316e-07	Fibro3
Zmym4	1.26378e-11	0.619828	0.71	0.589	3.35749e-07	Fibro3
Relch	1.30078e-11	0.587474	0.597	0.442	3.45577e-07	Fibro3
Zfp799	1.36722e-11	0.845205	0.327	0.187	3.63229e-07	Fibro3
Slc8a1	1.57019e-11	0.643048	0.893	0.83	4.17151e-07	Fibro3
Csrnp3	1.67469e-11	0.890216	0.648	0.52	4.44915e-07	Fibro3
Frmd5	1.70967e-11	0.811115	0.752	0.658	4.54209e-07	Fibro3
Nol4	1.90297e-11	0.614382	0.797	0.661	5.05563e-07	Fibro3
Hcn1	2.04919e-11	0.862069	0.834	0.715	5.44409e-07	Fibro3
Gabra2	2.09788e-11	0.510729	0.862	0.812	5.57343e-07	Fibro3
Gabbr2	2.32129e-11	0.336248	0.856	0.761	6.16698e-07	Fibro3
4833420G17Rik	2.33976e-11	0.740792	0.285	0.151	6.21605e-07	Fibro3
Ube2b	2.46642e-11	0.412622	0.699	0.519	6.55253e-07	Fibro3
Osbpl6	2.59686e-11	0.67511	0.668	0.529	6.89908e-07	Fibro3
Asap1	2.60305e-11	0.628189	0.786	0.69	6.91551e-07	Fibro3
Rmdn1	2.71412e-11	0.545189	0.448	0.293	7.21059e-07	Fibro3
Ank2	2.7609e-11	0.269796	0.992	0.974	7.33488e-07	Fibro3
Cers6	2.80606e-11	0.804913	0.682	0.539	7.45487e-07	Fibro3
Snap91	2.9175e-11	0.519417	0.749	0.631	7.75093e-07	Fibro3
Dnajc6	2.93178e-11	0.596879	0.752	0.654	7.78885e-07	Fibro3
Limch1	3.13165e-11	0.598451	0.755	0.665	8.31986e-07	Fibro3
Pcmtd2	3.21814e-11	0.511003	0.42	0.258	8.54964e-07	Fibro3
Me3	3.39447e-11	0.79635	0.654	0.507	9.01808e-07	Fibro3
Pde4d	3.5279e-11	0.524831	0.955	0.863	9.37257e-07	Fibro3
Plekhn1	3.54366e-11	0.655761	0.183	0.078	9.41444e-07	Fibro3
Psme4	3.62779e-11	0.654276	0.685	0.538	9.63796e-07	Fibro3
Chrd	4.44817e-11	0.63136	0.141	0.053	1.18175e-06	Fibro3
Zfp950	4.58592e-11	0.70964	0.538	0.391	1.21834e-06	Fibro3
Ccdc88a	4.71585e-11	0.467483	0.817	0.691	1.25286e-06	Fibro3
Rrnad1	4.9344e-11	0.891056	0.177	0.077	1.31092e-06	Fibro3
Kcnk9	5.75846e-11	0.383668	0.389	0.241	1.52985e-06	Fibro3
Ythdf3	6.27606e-11	0.961753	0.465	0.313	1.66736e-06	Fibro3
Etnk1	6.91981e-11	0.404871	0.676	0.531	1.83839e-06	Fibro3
Gm15834	7.25772e-11	0.462965	0.177	0.076	1.92816e-06	Fibro3
Nptn	7.65267e-11	0.30822	0.915	0.815	2.03308e-06	Fibro3
Gm14410	8.33397e-11	0.599352	0.31	0.174	2.21408e-06	Fibro3
Rimbp2	8.38901e-11	0.796862	0.617	0.467	2.22871e-06	Fibro3
Tmem25	8.988e-11	0.534782	0.172	0.074	2.38784e-06	Fibro3
Rapgef2	9.28468e-11	0.370829	0.772	0.626	2.46666e-06	Fibro3
Dcaf6	9.47828e-11	0.679082	0.769	0.641	2.5181e-06	Fibro3
Dapk1	9.62752e-11	0.585549	0.654	0.546	2.55774e-06	Fibro3
Marchf7	9.6877e-11	0.511465	0.566	0.419	2.57373e-06	Fibro3
Tmem181a	1.01186e-10	0.99909	0.276	0.153	2.6882e-06	Fibro3
Pacsin1	1.03064e-10	0.288318	0.682	0.514	2.73811e-06	Fibro3
Ica1	1.18141e-10	0.814729	0.569	0.453	3.13865e-06	Fibro3
Celf5	1.28863e-10	0.542377	0.485	0.316	3.4235e-06	Fibro3
Srsf10	1.35381e-10	0.422163	0.386	0.234	3.59665e-06	Fibro3
Amy1	1.43234e-10	0.784732	0.394	0.256	3.8053e-06	Fibro3
Zfp692	1.55149e-10	1.04734	0.141	0.055	4.12184e-06	Fibro3
Snrnp48	1.57686e-10	0.676245	0.352	0.215	4.18925e-06	Fibro3
Cap2	1.58634e-10	0.598958	0.656	0.532	4.21443e-06	Fibro3
Map7	1.59121e-10	0.745024	0.541	0.412	4.22737e-06	Fibro3
Fam193b	1.72323e-10	0.726383	0.352	0.215	4.57811e-06	Fibro3
Myef2	1.72498e-10	0.609552	0.406	0.26	4.58275e-06	Fibro3
Kcnip1	1.73937e-10	0.439186	0.459	0.63	4.62098e-06	Fibro3
Susd4	1.80286e-10	0.554864	0.577	0.43	4.78967e-06	Fibro3
Rabgap1l	1.81074e-10	0.501414	0.837	0.722	4.81058e-06	Fibro3
Ptprj	1.99453e-10	0.450436	0.693	0.537	5.29886e-06	Fibro3
Epha7	1.99997e-10	1.05898	0.575	0.463	5.31332e-06	Fibro3
Herc1	2.27217e-10	0.509134	0.735	0.608	6.03648e-06	Fibro3
Clstn2	2.38883e-10	0.800315	0.831	0.71	6.34641e-06	Fibro3
Ankrd17	2.42196e-10	0.425666	0.794	0.691	6.43441e-06	Fibro3
Cnrip1	2.48049e-10	0.671146	0.451	0.306	6.58992e-06	Fibro3
Ltk	2.55282e-10	0.4977	0.115	0.041	6.78207e-06	Fibro3
Fry	2.57778e-10	0.468427	0.848	0.766	6.84839e-06	Fibro3
Gm1043	2.59791e-10	0.658566	0.327	0.2	6.90187e-06	Fibro3
Ubr3	3.02039e-10	0.653986	0.693	0.598	8.02426e-06	Fibro3
Tshz3	3.1936e-10	0.402448	0.47	0.313	8.48443e-06	Fibro3
Agtpbp1	3.34192e-10	0.51779	0.696	0.572	8.87848e-06	Fibro3
Atp2c1	3.38211e-10	0.75054	0.569	0.439	8.98524e-06	Fibro3
Ankrd33b	3.48591e-10	0.950706	0.389	0.262	9.26102e-06	Fibro3
Lgi1	3.58973e-10	0.5909	0.566	0.419	9.53684e-06	Fibro3
Arhgef9	3.71493e-10	0.305943	0.71	0.57	9.86946e-06	Fibro3
Dbn1	3.91222e-10	0.250716	0.4	0.244	1.03936e-05	Fibro3
Ythdc1	4.09982e-10	0.438974	0.439	0.29	1.0892e-05	Fibro3
B3galt1	4.30644e-10	0.412121	0.932	0.836	1.14409e-05	Fibro3
Srgap3	4.36265e-10	0.289514	0.792	0.684	1.15903e-05	Fibro3
Aopep	4.58368e-10	0.638898	0.679	0.552	1.21775e-05	Fibro3
Rskr	4.60307e-10	1.17309	0.107	0.037	1.2229e-05	Fibro3
Cdadc1	4.75646e-10	0.541603	0.299	0.173	1.26365e-05	Fibro3
Fut9	5.00477e-10	0.580092	0.761	0.65	1.32962e-05	Fibro3
Mcts1	5.0661e-10	0.530705	0.377	0.236	1.34591e-05	Fibro3
Rapgef5	5.79603e-10	0.442697	0.789	0.682	1.53983e-05	Fibro3
3110039M20Rik	5.79653e-10	0.938095	0.172	0.077	1.53996e-05	Fibro3
Pfkfb2	5.86402e-10	1.28416	0.169	0.077	1.5579e-05	Fibro3
Slc6a7	6.64506e-10	0.602591	0.214	0.108	1.76539e-05	Fibro3
Dusp11	7.77596e-10	0.568187	0.321	0.19	2.06584e-05	Fibro3
Strn3	9.17223e-10	0.36438	0.814	0.677	2.43679e-05	Fibro3
Rexo4	9.60418e-10	0.603564	0.211	0.106	2.55154e-05	Fibro3
Grik5	9.67056e-10	0.324006	0.555	0.381	2.56918e-05	Fibro3
Dot1l	1.00107e-09	0.726244	0.282	0.162	2.65953e-05	Fibro3
Reep1	1.04241e-09	0.828896	0.515	0.391	2.76937e-05	Fibro3
Hecw2	1.16936e-09	0.605857	0.789	0.656	3.10664e-05	Fibro3
Slc7a6	1.19436e-09	0.642182	0.33	0.205	3.17306e-05	Fibro3
Ints6l	1.30268e-09	0.722202	0.392	0.256	3.46082e-05	Fibro3
Odf2	1.41996e-09	0.704812	0.397	0.262	3.77242e-05	Fibro3
Syn2	1.45523e-09	0.356609	0.834	0.76	3.86611e-05	Fibro3
Guf1	1.5683e-09	0.709894	0.265	0.148	4.1665e-05	Fibro3
Enox1	1.5865e-09	0.574216	0.769	0.618	4.21485e-05	Fibro3
Ankrd10	1.68891e-09	0.426072	0.431	0.288	4.48693e-05	Fibro3
Zfp532	1.71832e-09	0.717586	0.501	0.365	4.56507e-05	Fibro3
Gtpbp2	1.77133e-09	0.407314	0.203	0.1	4.7059e-05	Fibro3
Rfx3	1.78475e-09	0.800849	0.777	0.684	4.74154e-05	Fibro3
2700062C07Rik	1.81459e-09	0.371864	0.135	0.054	4.82083e-05	Fibro3
Naa40	1.95289e-09	0.422359	0.256	0.14	5.18824e-05	Fibro3
Srrm1	2.2768e-09	0.356243	0.561	0.416	6.04876e-05	Fibro3
Otud4	2.42051e-09	0.561083	0.431	0.295	6.43056e-05	Fibro3
Kcnj6	2.42792e-09	0.8412	0.594	0.486	6.45027e-05	Fibro3
Adcy8	2.56485e-09	1.1552	0.493	0.383	6.81402e-05	Fibro3
Prkce	2.71655e-09	0.296072	0.913	0.831	7.21705e-05	Fibro3
A830018L16Rik	2.86901e-09	0.728304	0.823	0.647	7.62209e-05	Fibro3
Donson	2.97035e-09	0.610378	0.146	0.063	7.89132e-05	Fibro3
Cpsf7	3.01175e-09	0.806704	0.346	0.222	8.00131e-05	Fibro3
Nvl	3.02608e-09	0.83301	0.49	0.365	8.0394e-05	Fibro3
Atl1	3.27049e-09	0.543731	0.532	0.407	8.6887e-05	Fibro3
Gmcl1	3.65287e-09	0.885741	0.403	0.283	9.70459e-05	Fibro3
Ripor2	3.69069e-09	0.738872	0.673	0.531	9.80506e-05	Fibro3
Pdzrn3	3.93859e-09	0.886088	0.673	0.546	0.000104636	Fibro3
Qrich1	3.97258e-09	0.741072	0.487	0.359	0.000105539	Fibro3
Mtf2	4.12465e-09	0.788026	0.454	0.336	0.000109579	Fibro3
Cntnap5b	4.18517e-09	0.679184	0.859	0.685	0.000111187	Fibro3
Pan3	4.23801e-09	0.345257	0.777	0.643	0.000112591	Fibro3
Orc4	4.5436e-09	0.79624	0.375	0.245	0.00012071	Fibro3
Dhx30	5.04437e-09	0.489069	0.423	0.291	0.000134014	Fibro3
Ralgapa1	5.16506e-09	0.373057	0.777	0.696	0.00013722	Fibro3
Gga3	5.41752e-09	0.859947	0.256	0.146	0.000143927	Fibro3
Robo1	5.63962e-09	0.701512	0.938	0.888	0.000149828	Fibro3
Zmym1	5.75467e-09	0.769612	0.192	0.096	0.000152884	Fibro3
Cntn6	5.80276e-09	1.21562	0.676	0.564	0.000154162	Fibro3
Nfasc	5.81222e-09	0.558243	0.577	0.462	0.000154413	Fibro3
Phf24	6.37809e-09	0.270773	0.454	0.314	0.000169447	Fibro3
Gm47283	6.68501e-09	0.627861	0.321	0.196	0.000177601	Fibro3
Herc3	6.83905e-09	0.601761	0.538	0.405	0.000181693	Fibro3
Zup1	7.14605e-09	0.906117	0.315	0.2	0.000189849	Fibro3
St6galnac3	7.28911e-09	0.49574	0.732	0.614	0.00019365	Fibro3
Cpeb1	7.57796e-09	0.689566	0.518	0.392	0.000201324	Fibro3
Caml	7.6615e-09	0.643764	0.304	0.184	0.000203543	Fibro3
Mtif2	7.97907e-09	1.05451	0.366	0.248	0.00021198	Fibro3
Slc25a36	8.9864e-09	0.498913	0.42	0.287	0.000238742	Fibro3
Rbm25	9.31614e-09	0.397202	0.738	0.628	0.000247502	Fibro3
Ubn2	9.59536e-09	0.470822	0.763	0.673	0.00025492	Fibro3
Trafd1	9.99844e-09	0.497979	0.256	0.143	0.000265629	Fibro3
Apc	1.07933e-08	0.372066	0.808	0.725	0.000286747	Fibro3
Man2c1	1.10194e-08	0.419977	0.194	0.098	0.000292753	Fibro3
4930570G19Rik	1.10573e-08	0.809128	0.175	0.085	0.000293759	Fibro3
Plxna3	1.12568e-08	0.613305	0.113	0.044	0.00029906	Fibro3
Aifm3	1.13287e-08	0.352679	0.392	0.255	0.00030097	Fibro3
Rps6kl1	1.14379e-08	0.599226	0.172	0.082	0.00030387	Fibro3
Vezt	1.14691e-08	0.333516	0.597	0.456	0.000304699	Fibro3
Firre	1.19573e-08	0.567761	0.394	0.269	0.000317669	Fibro3
Apba1	1.20141e-08	0.650087	0.696	0.581	0.000319179	Fibro3
Sltm	1.31522e-08	0.361712	0.656	0.53	0.000349416	Fibro3
Ankrd16	1.36916e-08	0.721684	0.189	0.095	0.000363744	Fibro3
Slf2	1.41069e-08	0.617244	0.42	0.294	0.000374777	Fibro3
Ptprk	1.46342e-08	0.526871	0.856	0.768	0.000388788	Fibro3
Slc7a14	1.57791e-08	0.421368	0.521	0.389	0.000419202	Fibro3
Bcl11a	1.6668e-08	0.448343	0.499	0.365	0.000442819	Fibro3
Ints6	1.75085e-08	0.714499	0.507	0.394	0.000465148	Fibro3
Zfp280d	1.92142e-08	0.436565	0.577	0.435	0.000510465	Fibro3
Dync2h1	1.95708e-08	0.777262	0.693	0.566	0.000519939	Fibro3
Ncoa2	2.00609e-08	0.424891	0.727	0.599	0.000532959	Fibro3
Tra2a	2.16853e-08	0.254718	0.555	0.401	0.000576115	Fibro3
Lrrcc1	2.17776e-08	0.760601	0.318	0.203	0.000578565	Fibro3
Shfl	2.19697e-08	0.308642	0.175	0.083	0.000583668	Fibro3
Nin	2.2875e-08	0.814654	0.493	0.375	0.00060772	Fibro3
B230209E15Rik	2.29505e-08	0.698171	0.524	0.409	0.000609726	Fibro3
Sel1l	2.41321e-08	0.406801	0.631	0.49	0.000641117	Fibro3
Nptx1	2.50644e-08	0.518184	0.49	0.35	0.000665887	Fibro3
Tcf4	2.56966e-08	0.341649	0.983	0.96	0.000682681	Fibro3
Rufy2	2.60152e-08	0.435854	0.369	0.244	0.000691147	Fibro3
Shisa9	2.62281e-08	0.834874	0.696	0.635	0.000696801	Fibro3
Lrp8	2.71206e-08	0.756029	0.363	0.243	0.000720514	Fibro3
Fam76b	2.78741e-08	0.619433	0.282	0.168	0.000740532	Fibro3
Cspp1	2.91247e-08	0.466474	0.586	0.464	0.000773755	Fibro3
Trpm7	2.9837e-08	0.580029	0.608	0.492	0.000792679	Fibro3
Tafa5	3.00204e-08	0.329258	0.631	0.497	0.000797553	Fibro3
Efna5	3.04811e-08	0.695928	0.718	0.645	0.000809792	Fibro3
Cdh9	3.20709e-08	1.42667	0.425	0.331	0.000852028	Fibro3
Snapc4	3.24456e-08	0.377022	0.144	0.064	0.000861982	Fibro3
Clasrp	3.38762e-08	0.301806	0.194	0.098	0.00089999	Fibro3
1700016P03Rik	3.39146e-08	0.83111	0.169	0.081	0.000901009	Fibro3
Mrgbp	3.86741e-08	0.642388	0.146	0.067	0.00102746	Fibro3
Rnf150	3.90386e-08	0.400194	0.685	0.572	0.00103714	Fibro3
Gramd1b	4.09436e-08	0.499877	0.701	0.586	0.00108775	Fibro3
Slc6a15	4.27959e-08	1.03315	0.318	0.203	0.00113696	Fibro3
Fyco1	4.84487e-08	0.683731	0.442	0.331	0.00128714	Fibro3
Resp18	5.04623e-08	0.39904	0.344	0.214	0.00134063	Fibro3
Tmem145	5.0753e-08	0.270709	0.13	0.056	0.00134836	Fibro3
Ttc8	5.29983e-08	0.981061	0.377	0.268	0.00140801	Fibro3
Ccnl1	5.3209e-08	0.680051	0.327	0.21	0.0014136	Fibro3
Ktn1	5.44808e-08	0.397317	0.679	0.557	0.00144739	Fibro3
Pnkp	5.5593e-08	0.413031	0.127	0.054	0.00147694	Fibro3
Ttc19	5.82006e-08	0.35065	0.42	0.295	0.00154622	Fibro3
Pgbd5	5.82845e-08	0.365124	0.417	0.284	0.00154844	Fibro3
Tmem208	6.01796e-08	0.532214	0.203	0.107	0.00159879	Fibro3
Celf1	6.11311e-08	0.258886	0.786	0.684	0.00162407	Fibro3
Stx3	6.26863e-08	0.745919	0.318	0.204	0.00166539	Fibro3
Uty	6.2807e-08	0.695816	0.561	0.438	0.00166859	Fibro3
BC005537	6.40591e-08	0.30814	0.611	0.47	0.00170186	Fibro3
Lrrfip1	6.41267e-08	0.590846	0.521	0.398	0.00170365	Fibro3
Khdrbs3	6.58722e-08	0.609646	0.665	0.564	0.00175003	Fibro3
1110051M20Rik	6.82398e-08	0.564676	0.687	0.588	0.00181293	Fibro3
Rnps1	7.52528e-08	0.634802	0.349	0.231	0.00199924	Fibro3
Phka2	8.13594e-08	0.887938	0.352	0.242	0.00216148	Fibro3
Pak3	8.13633e-08	0.501595	0.71	0.612	0.00216158	Fibro3
Adcy9	8.19427e-08	0.351883	0.656	0.532	0.00217697	Fibro3
Shank3	8.4138e-08	0.360895	0.479	0.347	0.00223529	Fibro3
Mfsd11	9.32933e-08	0.315468	0.256	0.15	0.00247852	Fibro3
Cherp	1.02093e-07	0.468522	0.175	0.088	0.00271232	Fibro3
Prr16	1.05153e-07	0.746881	0.679	0.576	0.0027936	Fibro3
Sorbs1	1.06472e-07	0.340051	0.882	0.811	0.00282864	Fibro3
Ttc4	1.07951e-07	0.538617	0.223	0.123	0.00286793	Fibro3
Abca8b	1.10213e-07	0.576486	0.383	0.265	0.00292802	Fibro3
Exd2	1.10799e-07	0.642335	0.389	0.278	0.00294359	Fibro3
Sfswap	1.12016e-07	0.4421	0.431	0.316	0.00297593	Fibro3
Sun1	1.1224e-07	0.468991	0.349	0.239	0.00298188	Fibro3
Vti1a	1.26778e-07	0.434878	0.727	0.605	0.0033681	Fibro3
Galnt18	1.26834e-07	0.773615	0.662	0.572	0.00336959	Fibro3
Zkscan16	1.28581e-07	0.838659	0.166	0.084	0.00341601	Fibro3
Ice1	1.28657e-07	0.675976	0.437	0.328	0.00341804	Fibro3
Prpf4b	1.28741e-07	0.520269	0.527	0.395	0.00342027	Fibro3
Il1rap	1.30626e-07	0.856655	0.538	0.444	0.00347034	Fibro3
Pcyt2	1.34397e-07	0.517739	0.242	0.139	0.00357052	Fibro3
Ssr4	1.37583e-07	0.278199	0.242	0.138	0.00365516	Fibro3
Fam219a	1.45439e-07	0.546612	0.439	0.322	0.00386388	Fibro3
Prkca	1.54733e-07	0.436343	0.828	0.738	0.00411078	Fibro3
Hs2st1	1.55919e-07	0.640568	0.572	0.456	0.0041423	Fibro3
Sec24b	1.62819e-07	0.49322	0.487	0.364	0.00432563	Fibro3
2010300C02Rik	1.66365e-07	0.499032	0.504	0.389	0.00441983	Fibro3
Arhgap21	1.69808e-07	0.538177	0.825	0.822	0.00451129	Fibro3
Cdc7	1.71222e-07	1.11457	0.194	0.108	0.00454885	Fibro3
4930402H24Rik	1.7269e-07	0.351732	0.758	0.682	0.00458784	Fibro3
Safb2	1.84302e-07	0.342584	0.304	0.193	0.00489635	Fibro3
Ssbp2	1.87002e-07	0.376387	0.792	0.686	0.00496807	Fibro3
Ttc13	1.93571e-07	0.549632	0.293	0.189	0.00514259	Fibro3
Fat3	2.03566e-07	0.701399	0.828	0.72	0.00540814	Fibro3
Mbip	2.0471e-07	0.68268	0.237	0.137	0.00543854	Fibro3
Mir9-3hg	2.1133e-07	0.598355	0.225	0.129	0.0056144	Fibro3
Pnck	2.12285e-07	0.26729	0.279	0.166	0.00563978	Fibro3
Grid1	2.20242e-07	0.363158	0.859	0.707	0.00585117	Fibro3
Dst	2.24074e-07	0.284049	0.876	0.804	0.00595297	Fibro3
Jmjd1c	2.31727e-07	0.332746	0.792	0.678	0.00615629	Fibro3
Ahcyl2	2.32228e-07	0.259038	0.772	0.684	0.00616961	Fibro3
A330023F24Rik	2.34866e-07	0.548282	0.465	0.345	0.0062397	Fibro3
Myo5a	2.43746e-07	0.393814	0.777	0.733	0.0064756	Fibro3
Nek1	2.64861e-07	1.03413	0.493	0.4	0.00703656	Fibro3
Chsy3	2.67086e-07	0.725116	0.749	0.651	0.00709568	Fibro3
Slc20a1	2.69894e-07	0.417106	0.296	0.186	0.00717028	Fibro3
Strbp	2.78223e-07	0.342259	0.87	0.825	0.00739155	Fibro3
Rbm28	2.79658e-07	0.465791	0.42	0.305	0.00742966	Fibro3
Gpatch8	2.80227e-07	0.385023	0.648	0.563	0.00744478	Fibro3
Astn1	2.81882e-07	0.44008	0.755	0.647	0.00748875	Fibro3
Grip1	2.9038e-07	1.08657	0.78	0.715	0.00771451	Fibro3
Upf3b	2.91162e-07	0.385168	0.338	0.222	0.00773529	Fibro3
Dcp1b	2.9804e-07	0.998944	0.223	0.13	0.00791804	Fibro3
Cpeb3	3.01634e-07	0.337057	0.755	0.661	0.00801352	Fibro3
Cstf2	3.112e-07	0.61964	0.197	0.109	0.00826764	Fibro3
Ppid	3.16526e-07	0.638054	0.301	0.193	0.00840915	Fibro3
Dpp6	3.43909e-07	0.398873	0.904	0.826	0.00913663	Fibro3
Ggnbp2	3.45364e-07	0.29283	0.611	0.495	0.00917529	Fibro3
Slitrk2	3.54781e-07	0.633746	0.223	0.126	0.00942548	Fibro3
Angel2	3.61469e-07	0.503533	0.31	0.205	0.00960314	Fibro3
Galntl6	3.64475e-07	1.51874	0.913	0.808	0.009683	Fibro3
Zfas1	3.69064e-07	0.409439	0.177	0.092	0.00980492	Fibro3
Hace1	3.97094e-07	1.03549	0.541	0.455	0.0105496	Fibro3
Ankrd24	4.23367e-07	0.6927	0.158	0.08	0.0112476	Fibro3
Atp11b	4.62119e-07	0.528695	0.49	0.377	0.0122771	Fibro3
Mark3	4.69068e-07	0.386981	0.594	0.492	0.0124617	Fibro3
Etl4	4.7529e-07	0.646397	0.91	0.797	0.012627	Fibro3
Dvl1	4.78138e-07	0.326154	0.203	0.111	0.0127027	Fibro3
Pde8b	5.1304e-07	0.40019	0.631	0.539	0.0136299	Fibro3
Tnip2	5.30111e-07	0.553349	0.203	0.113	0.0140835	Fibro3
Abcg4	5.3704e-07	0.373822	0.166	0.086	0.0142675	Fibro3
Bicral	5.80517e-07	0.496718	0.448	0.339	0.0154226	Fibro3
Tmem126a	5.94759e-07	0.558101	0.245	0.146	0.015801	Fibro3
Slc16a7	6.05376e-07	0.582337	0.594	0.488	0.016083	Fibro3
Atp9b	6.08333e-07	0.401069	0.648	0.545	0.0161616	Fibro3
Mast3	6.41929e-07	0.290524	0.431	0.308	0.0170541	Fibro3
Gpr137c	6.66968e-07	0.861886	0.485	0.377	0.0177193	Fibro3
Porcn	6.71002e-07	0.407786	0.223	0.129	0.0178265	Fibro3
Lcorl	6.72422e-07	0.721457	0.592	0.514	0.0178642	Fibro3
Ldlrad4	6.7796e-07	0.443276	0.744	0.638	0.0180114	Fibro3
Zbtb11	6.78989e-07	0.40633	0.406	0.29	0.0180387	Fibro3
Csnk1g1	6.82695e-07	0.440271	0.685	0.567	0.0181372	Fibro3
Kcnh6	6.94931e-07	0.581105	0.155	0.08	0.0184622	Fibro3
Fubp3	7.06746e-07	0.515283	0.355	0.251	0.0187761	Fibro3
Rbm3	7.07093e-07	0.36232	0.132	0.062	0.0187853	Fibro3
Tcea2	7.24218e-07	0.391838	0.141	0.068	0.0192403	Fibro3
Tfrc	7.32304e-07	0.918486	0.307	0.209	0.0194551	Fibro3
Chka	7.49697e-07	0.406341	0.476	0.37	0.0199172	Fibro3
Ccl27a	7.67502e-07	0.360523	0.293	0.182	0.0203902	Fibro3
Pdcd10	7.7456e-07	0.498967	0.344	0.237	0.0205777	Fibro3
1700086L19Rik	8.16704e-07	0.733152	0.192	0.108	0.0216974	Fibro3
Gcdh	8.20751e-07	0.676293	0.183	0.099	0.0218049	Fibro3
N4bp2l2	8.22682e-07	0.274711	0.58	0.476	0.0218562	Fibro3
Dhx33	8.38504e-07	0.57531	0.22	0.129	0.0222765	Fibro3
Ric1	8.97143e-07	0.711854	0.459	0.356	0.0238344	Fibro3
Cnnm1	9.21599e-07	0.337201	0.414	0.304	0.0244841	Fibro3
Dgke	9.34182e-07	0.371265	0.349	0.24	0.0248184	Fibro3
Prkn	9.4204e-07	0.380484	0.907	0.78	0.0250272	Fibro3
Rhobtb2	9.97421e-07	0.260596	0.299	0.191	0.0264985	Fibro3
Tub	1.02156e-06	0.669554	0.361	0.268	0.0271397	Fibro3
Ccdc39	1.03434e-06	0.891872	0.239	0.151	0.0274792	Fibro3
Rap1gap	1.05068e-06	0.352036	0.349	0.234	0.0279135	Fibro3
Gabra4	1.07359e-06	0.524763	0.518	0.415	0.028522	Fibro3
Rab11fip3	1.07613e-06	0.378191	0.51	0.405	0.0285896	Fibro3
Kcnt2	1.14232e-06	0.78279	0.676	0.573	0.0303479	Fibro3
Gm5577	1.24568e-06	0.75117	0.124	0.059	0.033094	Fibro3
Pcf11	1.29291e-06	0.444172	0.327	0.219	0.0343489	Fibro3
Acvr2a	1.32724e-06	0.613587	0.515	0.411	0.0352609	Fibro3
Igsf9b	1.33665e-06	0.537324	0.349	0.24	0.0355109	Fibro3
Grid2	1.34719e-06	0.705707	0.972	0.857	0.0357909	Fibro3
Ralgapa2	1.36362e-06	0.53037	0.685	0.549	0.0362272	Fibro3
Usp29	1.37665e-06	0.524202	0.639	0.536	0.0365734	Fibro3
Pnpt1	1.40633e-06	0.918394	0.282	0.189	0.0373621	Fibro3
Adcy2	1.4219e-06	0.490627	0.761	0.662	0.0377757	Fibro3
Fmr1	1.49472e-06	0.602795	0.341	0.23	0.0397103	Fibro3
Serpini1	1.50578e-06	0.423116	0.563	0.452	0.040004	Fibro3
Cstf3	1.5468e-06	0.561193	0.561	0.452	0.0410939	Fibro3
Ambra1	1.55469e-06	0.437985	0.741	0.64	0.0413034	Fibro3
Sclt1	1.58109e-06	0.800518	0.544	0.44	0.0420049	Fibro3
Kif21b	1.5972e-06	0.339152	0.245	0.15	0.0424328	Fibro3
Dock9	1.61453e-06	0.560487	0.676	0.579	0.0428931	Fibro3
Minar2	1.62182e-06	0.838154	0.225	0.137	0.0430868	Fibro3
Stxbp5	1.71061e-06	0.396785	0.625	0.545	0.0454458	Fibro3
Lmo7	1.72396e-06	0.591009	0.603	0.491	0.0458004	Fibro3
2210408F21Rik	1.76583e-06	0.828657	0.532	0.446	0.0469129	Fibro3
Ppp1r12a	1.97852e-06	0.484025	0.73	0.662	0.0525634	Fibro3
Fstl4	1.99556e-06	0.607342	0.687	0.566	0.0530161	Fibro3
Ryr3	2.00325e-06	0.440691	0.789	0.672	0.0532204	Fibro3
Thrb	2.11735e-06	0.529148	0.766	0.669	0.0562516	Fibro3
Fam214a	2.12825e-06	0.587482	0.47	0.366	0.0565413	Fibro3
Atp2b3	2.23386e-06	0.452059	0.296	0.194	0.059347	Fibro3
Sec11c	2.24946e-06	0.286495	0.313	0.204	0.0597615	Fibro3
Rasa1	2.25599e-06	0.39036	0.53	0.415	0.0599349	Fibro3
Robo3	2.29254e-06	0.842934	0.11	0.051	0.060906	Fibro3
Usp48	2.30097e-06	0.622093	0.445	0.346	0.0611299	Fibro3
Nkain3	2.42164e-06	0.939321	0.814	0.657	0.0643358	Fibro3
Wtap	2.43767e-06	0.473256	0.408	0.303	0.0647617	Fibro3
Zdhhc1	2.52072e-06	0.539174	0.268	0.17	0.0669681	Fibro3
Ctdspl	2.52131e-06	0.425678	0.501	0.392	0.0669836	Fibro3
Ppip5k1	2.61387e-06	0.799504	0.344	0.252	0.0694426	Fibro3
Tmem147	2.62149e-06	0.372272	0.313	0.205	0.069645	Fibro3
Exoc5	2.64364e-06	0.484814	0.518	0.418	0.0702335	Fibro3
Papola	2.65775e-06	0.511879	0.58	0.49	0.0706085	Fibro3
Ddhd2	2.65926e-06	0.65257	0.389	0.291	0.0706485	Fibro3
Ythdc2	2.69225e-06	0.771946	0.369	0.27	0.0715251	Fibro3
Ralgps1	2.77286e-06	0.537516	0.507	0.418	0.0736666	Fibro3
Fam98a	2.91664e-06	0.890019	0.22	0.134	0.0774863	Fibro3
Kcnn2	2.99415e-06	0.522516	0.732	0.576	0.0795457	Fibro3
Fam189a1	3.09122e-06	0.424426	0.699	0.588	0.0821246	Fibro3
Hspa14	3.20792e-06	0.489412	0.254	0.162	0.0852249	Fibro3
Pcgf6	3.22796e-06	0.547541	0.22	0.136	0.0857572	Fibro3
Gtdc1	3.30652e-06	0.525877	0.73	0.634	0.0878443	Fibro3
4930547E14Rik	3.42695e-06	0.441133	0.321	0.216	0.0910438	Fibro3
Ap3b2	3.45444e-06	0.367684	0.445	0.331	0.0917741	Fibro3
Dmtf1	3.47547e-06	0.49033	0.268	0.173	0.0923327	Fibro3
Sipa1l1	3.54169e-06	0.268752	0.831	0.763	0.094092	Fibro3
Bsn	3.78036e-111	3.54572	0.989	0.554	1.00433e-106	Fibro4
Actb	1.25331e-23	0.647677	1	0.995	3.32967e-19	Fibro4
Calm1	5.60463e-23	0.708625	1	0.971	1.48898e-18	Fibro4
Ptgds	1.49212e-17	0.527049	1	0.995	3.96412e-13	Fibro4
Rab3a	1.48723e-14	0.950136	0.744	0.499	3.95112e-10	Fibro4
Rps23	2.40646e-12	0.738723	0.811	0.609	6.39324e-08	Fibro4
Hsp90ab1	2.6422e-12	0.588837	0.967	0.914	7.01954e-08	Fibro4
Sparc	4.23604e-12	0.755617	0.894	0.712	1.12539e-07	Fibro4
Gapdh	8.73442e-12	0.579009	0.85	0.651	2.32047e-07	Fibro4
Calm2	1.30857e-11	0.741745	0.956	0.854	3.47648e-07	Fibro4
Tmbim6	1.37332e-11	0.904314	0.733	0.503	3.6485e-07	Fibro4
Hspa8	2.08221e-11	0.501955	0.95	0.853	5.53182e-07	Fibro4
Mt3	5.07795e-11	0.511356	0.889	0.73	1.34906e-06	Fibro4
Tmsb4x	1.01584e-10	0.490469	0.939	0.859	2.69878e-06	Fibro4
Rps2	1.04594e-10	0.767749	0.739	0.543	2.77874e-06	Fibro4
Ywhah	1.35271e-10	0.800645	0.833	0.657	3.59373e-06	Fibro4
Anp32a	2.5118e-10	0.686813	0.706	0.49	6.67311e-06	Fibro4
Rpl37	4.37721e-10	0.50577	0.878	0.732	1.16289e-05	Fibro4
Tle5	8.57904e-10	0.822787	0.722	0.581	2.27919e-05	Fibro4
Aldoa	1.44646e-09	0.670128	0.878	0.76	3.8428e-05	Fibro4
Rps4x	1.90795e-09	0.472851	0.794	0.555	5.06885e-05	Fibro4
Cplx2	2.52295e-09	0.570395	0.944	0.888	6.70271e-05	Fibro4
Bsg	2.55539e-09	0.561957	0.85	0.722	6.78889e-05	Fibro4
Uchl1	3.00793e-09	0.714937	0.717	0.556	7.99117e-05	Fibro4
Atp5b	4.03991e-09	0.696642	0.861	0.719	0.000107328	Fibro4
Pebp1	5.00353e-09	0.532773	0.661	0.456	0.000132929	Fibro4
Cpe	5.30896e-09	0.425729	0.983	0.977	0.000141043	Fibro4
Slc17a7	5.73346e-09	0.649988	0.867	0.784	0.000152321	Fibro4
Eef1a1	5.99048e-09	0.479692	0.867	0.707	0.000159149	Fibro4
Gnb1	6.00005e-09	0.750611	0.878	0.783	0.000159403	Fibro4
Selenow	6.4887e-09	0.547706	0.922	0.814	0.000172385	Fibro4
Ncdn	6.84642e-09	0.877071	0.789	0.657	0.000181889	Fibro4
Pcsk1n	8.57151e-09	0.6475	0.822	0.665	0.000227719	Fibro4
Slc25a39	8.86571e-09	1.12226	0.344	0.176	0.000235535	Fibro4
Laptm4a	9.63019e-09	0.362315	0.883	0.725	0.000255845	Fibro4
Ldha	9.71714e-09	0.857145	0.644	0.457	0.000258155	Fibro4
Hsp90aa1	1.07731e-08	0.525085	0.9	0.874	0.000286209	Fibro4
Fxyd5	1.22743e-08	0.35274	0.672	0.452	0.000326091	Fibro4
Arf3	1.25481e-08	0.822789	0.806	0.677	0.000333365	Fibro4
Rps25	1.25492e-08	0.608809	0.772	0.59	0.000333395	Fibro4
Eef2	1.28098e-08	0.493401	0.928	0.835	0.000340318	Fibro4
Skp1a	1.6508e-08	0.570537	0.767	0.589	0.000438569	Fibro4
Rpl3	1.68499e-08	0.484533	0.828	0.659	0.000447651	Fibro4
Snap25	2.00958e-08	0.611951	0.928	0.917	0.000533886	Fibro4
Chchd10	2.42525e-08	0.68182	0.6	0.4	0.000644315	Fibro4
Clu	3.2173e-08	0.502609	0.867	0.732	0.00085474	Fibro4
Ndufa5	3.50903e-08	0.565292	0.667	0.45	0.000932245	Fibro4
Cfl1	3.70565e-08	0.519284	0.861	0.804	0.000984479	Fibro4
Ppp1cb	4.19616e-08	0.689017	0.778	0.603	0.00111479	Fibro4
Rpl17	4.44128e-08	0.481439	0.817	0.649	0.00117992	Fibro4
Stmn1	4.51782e-08	0.618911	0.733	0.585	0.00120025	Fibro4
Fth1	4.99065e-08	0.377457	0.967	0.908	0.00132586	Fibro4
Cox8a	5.01651e-08	0.462153	0.933	0.837	0.00133274	Fibro4
Snrpd2	5.13416e-08	1.058	0.356	0.2	0.00136399	Fibro4
Rpl37a	5.14939e-08	0.416606	0.9	0.776	0.00136804	Fibro4
Uqcr11	5.25645e-08	0.5932	0.811	0.678	0.00139648	Fibro4
Tpt1	5.54647e-08	0.515582	0.8	0.632	0.00147353	Fibro4
Camk2n1	5.58314e-08	0.420254	0.989	0.959	0.00148327	Fibro4
Psap	5.6356e-08	0.527969	0.856	0.761	0.00149721	Fibro4
Rtn1	5.90645e-08	0.548658	0.939	0.934	0.00156917	Fibro4
Syp	5.93802e-08	0.647865	0.772	0.633	0.00157756	Fibro4
Atp1a3	6.54468e-08	0.756617	0.872	0.731	0.00173873	Fibro4
Atp1b2	6.63857e-08	0.643923	0.778	0.629	0.00176367	Fibro4
Ywhaz	8.06413e-08	0.558177	0.867	0.763	0.0021424	Fibro4
Rpl18a	8.14541e-08	0.459784	0.889	0.732	0.00216399	Fibro4
Canx	8.22666e-08	0.523292	0.906	0.786	0.00218558	Fibro4
Rpl21	8.61988e-08	0.448843	0.822	0.698	0.00229004	Fibro4
Pkm	9.45435e-08	0.573107	0.8	0.678	0.00251174	Fibro4
Atp5j2	9.63248e-08	0.491674	0.683	0.496	0.00255906	Fibro4
Sncb	1.06783e-07	0.72658	0.633	0.473	0.0028369	Fibro4
Apod	1.09244e-07	0.442219	0.933	0.811	0.0029023	Fibro4
Ldhb	1.12177e-07	0.652282	0.667	0.5	0.00298021	Fibro4
Cox7c	1.29881e-07	0.442153	0.794	0.602	0.00345055	Fibro4
Hnrnpk	1.385e-07	0.774567	0.694	0.529	0.00367954	Fibro4
Rplp1	1.68375e-07	0.395648	0.933	0.885	0.00447323	Fibro4
Ubl5	1.74983e-07	0.738244	0.522	0.342	0.00464878	Fibro4
Slc25a22	1.80662e-07	0.4888	0.356	0.194	0.00479964	Fibro4
Ptma	1.87273e-07	0.495188	0.856	0.745	0.00497527	Fibro4
Rps5	1.96354e-07	0.496848	0.683	0.49	0.00521653	Fibro4
Atp5h	2.39463e-07	0.693908	0.7	0.508	0.00636182	Fibro4
Ndrg2	2.40289e-07	0.378586	0.822	0.676	0.00638376	Fibro4
Akr1a1	2.43853e-07	0.73136	0.65	0.474	0.00647844	Fibro4
Serinc1	2.6309e-07	0.576948	0.828	0.671	0.00698951	Fibro4
Aplp1	2.71517e-07	0.596062	0.85	0.719	0.0072134	Fibro4
Nsg2	2.77216e-07	0.597641	0.761	0.638	0.0073648	Fibro4
Cox6c	2.77821e-07	0.480504	0.9	0.784	0.00738088	Fibro4
Ndufa4	2.80627e-07	0.582501	0.8	0.614	0.00745542	Fibro4
Shank1	2.82428e-07	0.519882	0.8	0.682	0.00750327	Fibro4
Apoe	2.9258e-07	0.413676	0.989	0.907	0.00777296	Fibro4
Stmn3	3.14601e-07	0.777953	0.711	0.552	0.00835799	Fibro4
Uqcc2	3.15266e-07	0.64804	0.533	0.355	0.00837568	Fibro4
Sst	3.21378e-07	0.87501	0.606	0.424	0.00853806	Fibro4
Ifitm3	3.69019e-07	0.500402	0.561	0.373	0.00980374	Fibro4
Rpl28	3.81522e-07	0.682096	0.667	0.491	0.0101359	Fibro4
Cdkn1b	3.86747e-07	0.814273	0.383	0.23	0.0102747	Fibro4
Naca	4.14431e-07	0.421581	0.589	0.405	0.0110102	Fibro4
Rps29	4.45275e-07	0.342461	0.928	0.827	0.0118296	Fibro4
Atp1b1	4.72544e-07	0.812658	0.811	0.696	0.0125541	Fibro4
Ly6h	5.25121e-07	0.856064	0.578	0.406	0.0139509	Fibro4
Rpl19	5.43995e-07	0.474903	0.683	0.514	0.0144523	Fibro4
Cend1	5.96986e-07	1.11039	0.433	0.279	0.0158601	Fibro4
Syt11	6.00945e-07	0.705993	0.861	0.781	0.0159653	Fibro4
Mdh1	6.07492e-07	0.666877	0.717	0.577	0.0161392	Fibro4
Eno2	6.18632e-07	0.750669	0.678	0.546	0.0164352	Fibro4
Slc25a4	6.33279e-07	0.537681	0.867	0.713	0.0168243	Fibro4
Hspb8	7.18543e-07	0.714126	0.417	0.263	0.0190895	Fibro4
Rpl38	7.43074e-07	0.526578	0.839	0.723	0.0197412	Fibro4
Itm2c	7.51619e-07	0.429249	0.933	0.858	0.0199683	Fibro4
Tubb2a	7.55256e-07	0.503789	0.711	0.515	0.0200649	Fibro4
Rpl36a	8.05926e-07	0.55956	0.6	0.426	0.021411	Fibro4
Gabarapl1	8.16756e-07	0.699448	0.633	0.484	0.0216988	Fibro4
Ywhae	8.33388e-07	0.472332	0.872	0.772	0.0221406	Fibro4
Prr36	1.09332e-06	0.456412	0.15	0.059	0.0290463	Fibro4
Fbxl16	1.16362e-06	0.703383	0.756	0.625	0.0309138	Fibro4
Pfdn5	1.18496e-06	0.625285	0.683	0.512	0.0314808	Fibro4
Pea15a	1.26145e-06	0.474292	0.706	0.54	0.0335129	Fibro4
Pvalb	1.35509e-06	0.65048	0.4	0.25	0.0360007	Fibro4
Cox6a1	1.36193e-06	0.401493	0.922	0.793	0.0361824	Fibro4
Atpif1	1.42344e-06	0.722892	0.6	0.46	0.0378166	Fibro4
Sqstm1	1.65571e-06	0.70423	0.644	0.484	0.0439873	Fibro4
Bex2	1.68628e-06	0.739698	0.678	0.52	0.0447995	Fibro4
Rps26	1.77021e-06	0.351736	0.683	0.496	0.0470292	Fibro4
Rpl8	1.77931e-06	0.397029	0.778	0.592	0.0472709	Fibro4
Atp6v1a	1.87992e-06	0.546084	0.828	0.697	0.0499439	Fibro4
Gstm1	2.04978e-06	0.533807	0.75	0.595	0.0544566	Fibro4
Msl1	2.17075e-06	0.915523	0.5	0.358	0.0576703	Fibro4
Cdk8	2.37443e-06	0.338906	1	0.977	0.0630814	Fibro4
Selenok	2.45146e-06	0.753257	0.6	0.453	0.065128	Fibro4
Rpl26	2.46067e-06	0.464323	0.811	0.669	0.0653726	Fibro4
Dync1h1	2.50844e-06	0.458414	0.756	0.623	0.0666417	Fibro4
Avp	2.56774e-06	0.445415	0.394	0.248	0.0682172	Fibro4
Gm32014	2.70411e-06	0.485275	0.083	0.233	0.0718402	Fibro4
Tsc22d1	2.80095e-06	0.562315	0.822	0.738	0.0744128	Fibro4
Tma7	2.83503e-06	0.669977	0.6	0.455	0.0753183	Fibro4
Prdx2	2.84024e-06	0.774232	0.617	0.487	0.0754568	Fibro4
Slc22a8	2.9077e-06	0.636501	0.578	0.43	0.0772489	Fibro4
Rps18	3.05761e-06	0.483014	0.739	0.62	0.0812316	Fibro4
Oip5os1	3.06239e-06	0.630178	0.756	0.622	0.0813586	Fibro4
Sparcl1	3.42247e-06	0.446381	0.978	0.911	0.0909248	Fibro4
Psmc3	3.50986e-06	0.658222	0.461	0.297	0.0932465	Fibro4
Ndufb2	3.51311e-06	0.81467	0.456	0.306	0.0933329	Fibro4
Tent5a	3.69515e-06	0.506409	0.228	0.114	0.098169	Fibro4
Atp6v1e1	3.72705e-06	0.621254	0.711	0.572	0.0990167	Fibro4
Fam160b2	1.59094e-215	5.17562	1	0.151	4.22664e-211	Fibro5
Atp1a3	1.16568e-07	0.535015	0.835	0.733	0.00309686	Fibro5
Lars2	2.00868e-07	0.485573	1	0.999	0.00533646	Fibro5
Eno1	2.53846e-07	0.815347	0.591	0.415	0.00674392	Fibro5
Hsp90aa1	3.04624e-07	0.541109	0.951	0.872	0.00809294	Fibro5
Bex2	6.62856e-07	0.642897	0.683	0.521	0.0176101	Fibro5
Zc3h7a	1.28782e-06	0.480504	0.994	0.965	0.0342134	Fibro5
Hsp90ab1	1.39911e-06	0.390706	0.957	0.914	0.0371702	Fibro5
Pfn1	1.93145e-06	0.543292	0.567	0.386	0.0513128	Fibro5

### Sheet: S3
GO ID	clustree	Parent GO ID	parentSimScore	score	size	term	parentTerm	Group
GO:1990845	97	GO:1990845	0.999	21	160	adaptive thermogenesis	adaptive thermogenesis	young_posterior
GO:0071875	112	GO:0071875	1	8	30	adrenergic receptor signaling pathway	adrenergic receptor signaling pathway	young_posterior
GO:0007568	77	GO:0007568	0.999	46	301	aging	aging	young_posterior
GO:0007568	70	GO:0007568	0.999	20	301	aging	aging	old_posterior
GO:0007568	47	GO:0007568	0.999	14	301	aging	aging	old_anterior
GO:0042982	105	GO:0042982	0.999	13	72	amyloid precursor protein metabolic process	amyloid precursor protein metabolic process	young_posterior
GO:0042987	105	GO:0042982	0.984	11	55	amyloid precursor protein catabolic process	amyloid precursor protein metabolic process	young_posterior
GO:1902991	105	GO:0042982	0.961	10	41	regulation of amyloid precursor protein catabolic process	amyloid precursor protein metabolic process	young_posterior
GO:1902992	105	GO:0042982	0.91	6	21	negative regulation of amyloid precursor protein catabolic process	amyloid precursor protein metabolic process	young_posterior
GO:0048646	30	GO:0048646	0.987	39	1125	anatomical structure formation involved in morphogenesis	anatomical structure formation involved in morphogenesis	old_anterior
GO:0009887	30	GO:0048646	0.684	39	1024	animal organ morphogenesis	anatomical structure formation involved in morphogenesis	old_anterior
GO:0000902	30	GO:0048646	0.659	27	995	cell morphogenesis	anatomical structure formation involved in morphogenesis	old_anterior
GO:0035107	30	GO:0048646	0.545	9	141	appendage morphogenesis	anatomical structure formation involved in morphogenesis	old_anterior
GO:0035113	30	GO:0048646	0.53	8	119	embryonic appendage morphogenesis	anatomical structure formation involved in morphogenesis	old_anterior
GO:0035136	30	GO:0048646	0.469	5	38	forelimb morphogenesis	anatomical structure formation involved in morphogenesis	old_anterior
GO:0007610	63	GO:0007610	0.991	81	592	behavior	behavior	young_posterior
GO:0007610	14	GO:0007610	0.991	51	592	behavior	behavior	young_anterior
GO:0007610	48	GO:0007610	0.991	45	592	behavior	behavior	old_posterior
GO:0007626	63	GO:0007610	0.846	28	193	locomotory behavior	behavior	young_posterior
GO:0030534	63	GO:0007610	0.822	21	135	adult behavior	behavior	young_posterior
GO:0007626	14	GO:0007610	0.846	19	193	locomotory behavior	behavior	young_anterior
GO:0007626	48	GO:0007610	0.846	16	193	locomotory behavior	behavior	old_posterior
GO:0008344	63	GO:0007610	0.78	14	76	adult locomotory behavior	behavior	young_posterior
GO:0030534	14	GO:0007610	0.822	14	135	adult behavior	behavior	young_anterior
GO:0030534	48	GO:0007610	0.822	12	135	adult behavior	behavior	old_posterior
GO:0008344	48	GO:0007610	0.78	8	76	adult locomotory behavior	behavior	old_posterior
GO:0090659	63	GO:0007610	0.728	7	31	walking behavior	behavior	young_posterior
GO:0019098	63	GO:0007610	0.764	6	26	reproductive behavior	behavior	young_posterior
GO:0008344	14	GO:0007610	0.78	6	76	adult locomotory behavior	behavior	young_anterior
GO:0071625	14	GO:0007610	0.692	6	16	vocalization behavior	behavior	young_anterior
GO:0007617	63	GO:0007610	0.748	5	19	mating behavior	behavior	young_posterior
GO:0035640	14	GO:0007610	0.712	4	27	exploration behavior	behavior	young_anterior
GO:0019098	14	GO:0007610	0.764	4	26	reproductive behavior	behavior	young_anterior
GO:0048520	14	GO:0007610	0.724	4	25	positive regulation of behavior	behavior	young_anterior
GO:0044419	35	GO:0044419	0.975	148	1564	biological process involved in interspecies interaction between organisms	biological process involved in interspecies interaction between organisms	young_posterior
GO:0044419	31	GO:0044419	0.975	72	1564	biological process involved in interspecies interaction between organisms	biological process involved in interspecies interaction between organisms	old_posterior
GO:0044419	22	GO:0044419	0.975	46	1564	biological process involved in interspecies interaction between organisms	biological process involved in interspecies interaction between organisms	old_anterior
GO:0009615	35	GO:0044419	0.757	41	369	response to virus	biological process involved in interspecies interaction between organisms	young_posterior
GO:0044403	35	GO:0044419	0.727	35	289	biological process involved in symbiotic interaction	biological process involved in interspecies interaction between organisms	young_posterior
GO:0002237	35	GO:0044419	0.762	34	339	response to molecule of bacterial origin	biological process involved in interspecies interaction between organisms	young_posterior
GO:0051701	35	GO:0044419	0.685	26	197	biological process involved in interaction with host	biological process involved in interspecies interaction between organisms	young_posterior
GO:0044403	31	GO:0044419	0.727	25	289	biological process involved in symbiotic interaction	biological process involved in interspecies interaction between organisms	old_posterior
GO:0051701	31	GO:0044419	0.685	18	197	biological process involved in interaction with host	biological process involved in interspecies interaction between organisms	old_posterior
GO:0044409	31	GO:0044419	0.666	14	161	entry into host	biological process involved in interspecies interaction between organisms	old_posterior
GO:0009615	22	GO:0044419	0.757	14	369	response to virus	biological process involved in interspecies interaction between organisms	old_anterior
GO:0044403	22	GO:0044419	0.727	12	289	biological process involved in symbiotic interaction	biological process involved in interspecies interaction between organisms	old_anterior
GO:0098586	35	GO:0044419	0.636	11	79	cellular response to virus	biological process involved in interspecies interaction between organisms	young_posterior
GO:0019076	35	GO:0044419	0.581	10	26	viral release from host cell	biological process involved in interspecies interaction between organisms	young_posterior
GO:0051701	22	GO:0044419	0.685	10	197	biological process involved in interaction with host	biological process involved in interspecies interaction between organisms	old_anterior
GO:0044409	22	GO:0044419	0.666	10	161	entry into host	biological process involved in interspecies interaction between organisms	old_anterior
GO:0046596	31	GO:0044419	0.624	6	51	regulation of viral entry into host cell	biological process involved in interspecies interaction between organisms	old_posterior
GO:0044788	31	GO:0044419	0.602	5	29	modulation by host of viral process	biological process involved in interspecies interaction between organisms	old_posterior
GO:0044794	35	GO:0044419	0.554	4	13	positive regulation by host of viral process	biological process involved in interspecies interaction between organisms	young_posterior
GO:0044794	31	GO:0044419	0.554	4	13	positive regulation by host of viral process	biological process involved in interspecies interaction between organisms	old_posterior
GO:0044829	35	GO:0044419	0.523	3	7	positive regulation by host of viral genome replication	biological process involved in interspecies interaction between organisms	young_posterior
GO:0075294	31	GO:0044419	0.543	3	11	positive regulation by symbiont of entry into host	biological process involved in interspecies interaction between organisms	old_posterior
GO:0051703	44	GO:0051703	1	8	52	biological process involved in intraspecies interaction between organisms	biological process involved in intraspecies interaction between organisms	young_anterior
GO:0110148	100	GO:0110148	0.998	19	167	biomineralization	biomineralization	young_posterior
GO:0030282	100	GO:0110148	0.959	14	120	bone mineralization	biomineralization	young_posterior
GO:0110148	53	GO:0110148	0.998	9	167	biomineralization	biomineralization	old_anterior
GO:0110149	53	GO:0110148	0.941	7	102	regulation of biomineralization	biomineralization	old_anterior
GO:1901660	118	GO:1901660	1	4	12	calcium ion export	calcium ion export	young_posterior
GO:1901660	93	GO:1901660	1	4	12	calcium ion export	calcium ion export	old_posterior
GO:1901135	53	GO:1901135	0.988	103	977	carbohydrate derivative metabolic process	carbohydrate derivative metabolic process	young_posterior
GO:1901135	23	GO:1901135	0.988	79	977	carbohydrate derivative metabolic process	carbohydrate derivative metabolic process	old_posterior
GO:0019693	53	GO:1901135	0.881	62	383	ribose phosphate metabolic process	carbohydrate derivative metabolic process	young_posterior
GO:1901137	53	GO:1901135	0.916	58	583	carbohydrate derivative biosynthetic process	carbohydrate derivative metabolic process	young_posterior
GO:1901137	23	GO:1901135	0.916	51	583	carbohydrate derivative biosynthetic process	carbohydrate derivative metabolic process	old_posterior
GO:0019693	23	GO:1901135	0.881	38	383	ribose phosphate metabolic process	carbohydrate derivative metabolic process	old_posterior
GO:1901135	26	GO:1901135	0.988	37	977	carbohydrate derivative metabolic process	carbohydrate derivative metabolic process	young_anterior
GO:0046390	53	GO:1901135	0.819	32	185	ribose phosphate biosynthetic process	carbohydrate derivative metabolic process	young_posterior
GO:0009100	23	GO:1901135	0.861	30	364	glycoprotein metabolic process	carbohydrate derivative metabolic process	old_posterior
GO:1901137	26	GO:1901135	0.916	24	583	carbohydrate derivative biosynthetic process	carbohydrate derivative metabolic process	young_anterior
GO:0009101	23	GO:1901135	0.841	23	296	glycoprotein biosynthetic process	carbohydrate derivative metabolic process	old_posterior
GO:0046390	23	GO:1901135	0.819	23	185	ribose phosphate biosynthetic process	carbohydrate derivative metabolic process	old_posterior
GO:0009100	26	GO:1901135	0.861	19	364	glycoprotein metabolic process	carbohydrate derivative metabolic process	young_anterior
GO:0009101	26	GO:1901135	0.841	18	296	glycoprotein biosynthetic process	carbohydrate derivative metabolic process	young_anterior
GO:1903509	23	GO:1901135	0.769	9	102	liposaccharide metabolic process	carbohydrate derivative metabolic process	old_posterior
GO:0006029	26	GO:1901135	0.756	8	80	proteoglycan metabolic process	carbohydrate derivative metabolic process	young_anterior
GO:1903018	23	GO:1901135	0.694	8	49	regulation of glycoprotein metabolic process	carbohydrate derivative metabolic process	old_posterior
GO:0030166	26	GO:1901135	0.734	7	56	proteoglycan biosynthetic process	carbohydrate derivative metabolic process	young_anterior
GO:1903510	26	GO:1901135	0.742	6	87	mucopolysaccharide metabolic process	carbohydrate derivative metabolic process	young_anterior
GO:0006023	26	GO:1901135	0.721	6	79	aminoglycan biosynthetic process	carbohydrate derivative metabolic process	young_anterior
GO:0050654	26	GO:1901135	0.695	5	35	chondroitin sulfate proteoglycan metabolic process	carbohydrate derivative metabolic process	young_anterior
GO:0030201	26	GO:1901135	0.69	5	32	heparan sulfate proteoglycan metabolic process	carbohydrate derivative metabolic process	young_anterior
GO:0015012	26	GO:1901135	0.678	5	26	heparan sulfate proteoglycan biosynthetic process	carbohydrate derivative metabolic process	young_anterior
GO:1903019	23	GO:1901135	0.64	4	17	negative regulation of glycoprotein metabolic process	carbohydrate derivative metabolic process	old_posterior
GO:0005975	67	GO:0005975	0.994	74	574	carbohydrate metabolic process	carbohydrate metabolic process	young_posterior
GO:0044262	67	GO:0005975	0.918	42	274	cellular carbohydrate metabolic process	carbohydrate metabolic process	young_posterior
GO:0005996	67	GO:0005975	0.911	41	255	monosaccharide metabolic process	carbohydrate metabolic process	young_posterior
GO:0005975	52	GO:0005975	0.994	41	574	carbohydrate metabolic process	carbohydrate metabolic process	old_posterior
GO:0006006	67	GO:0005975	0.888	37	196	glucose metabolic process	carbohydrate metabolic process	young_posterior
GO:0006109	67	GO:0005975	0.876	32	177	regulation of carbohydrate metabolic process	carbohydrate metabolic process	young_posterior
GO:0016051	67	GO:0005975	0.878	29	201	carbohydrate biosynthetic process	carbohydrate metabolic process	young_posterior
GO:0010675	67	GO:0005975	0.862	26	144	regulation of cellular carbohydrate metabolic process	carbohydrate metabolic process	young_posterior
GO:0016052	67	GO:0005975	0.865	25	146	carbohydrate catabolic process	carbohydrate metabolic process	young_posterior
GO:0010906	67	GO:0005975	0.847	24	117	regulation of glucose metabolic process	carbohydrate metabolic process	young_posterior
GO:0005975	45	GO:0005975	0.994	19	574	carbohydrate metabolic process	carbohydrate metabolic process	old_anterior
GO:0043255	67	GO:0005975	0.825	18	97	regulation of carbohydrate biosynthetic process	carbohydrate metabolic process	young_posterior
GO:0005996	52	GO:0005975	0.911	18	255	monosaccharide metabolic process	carbohydrate metabolic process	old_posterior
GO:0016052	52	GO:0005975	0.865	17	146	carbohydrate catabolic process	carbohydrate metabolic process	old_posterior
GO:0005976	67	GO:0005975	0.851	16	103	polysaccharide metabolic process	carbohydrate metabolic process	young_posterior
GO:0046364	67	GO:0005975	0.815	16	84	monosaccharide biosynthetic process	carbohydrate metabolic process	young_posterior
GO:0044262	52	GO:0005975	0.918	16	274	cellular carbohydrate metabolic process	carbohydrate metabolic process	old_posterior
GO:0006073	67	GO:0005975	0.831	15	68	cellular glucan metabolic process	carbohydrate metabolic process	young_posterior
GO:0016051	52	GO:0005975	0.878	14	201	carbohydrate biosynthetic process	carbohydrate metabolic process	old_posterior
GO:0006006	52	GO:0005975	0.888	14	196	glucose metabolic process	carbohydrate metabolic process	old_posterior
GO:0045913	67	GO:0005975	0.805	13	74	positive regulation of carbohydrate metabolic process	carbohydrate metabolic process	young_posterior
GO:0034637	67	GO:0005975	0.816	11	76	cellular carbohydrate biosynthetic process	carbohydrate metabolic process	young_posterior
GO:0043470	67	GO:0005975	0.785	11	54	regulation of carbohydrate catabolic process	carbohydrate metabolic process	young_posterior
GO:0010676	67	GO:0005975	0.786	11	53	positive regulation of cellular carbohydrate metabolic process	carbohydrate metabolic process	young_posterior
GO:0010907	67	GO:0005975	0.771	11	39	positive regulation of glucose metabolic process	carbohydrate metabolic process	young_posterior
GO:0000271	67	GO:0005975	0.814	10	71	polysaccharide biosynthetic process	carbohydrate metabolic process	young_posterior
GO:0032881	67	GO:0005975	0.786	10	42	regulation of polysaccharide metabolic process	carbohydrate metabolic process	young_posterior
GO:0006111	67	GO:0005975	0.776	9	49	regulation of gluconeogenesis	carbohydrate metabolic process	young_posterior
GO:0009250	67	GO:0005975	0.785	9	42	glucan biosynthetic process	carbohydrate metabolic process	young_posterior
GO:0044275	67	GO:0005975	0.767	9	37	cellular carbohydrate catabolic process	carbohydrate metabolic process	young_posterior
GO:0070873	67	GO:0005975	0.777	9	34	regulation of glycogen metabolic process	carbohydrate metabolic process	young_posterior
GO:0006110	67	GO:0005975	0.767	8	45	regulation of glycolytic process	carbohydrate metabolic process	young_posterior
GO:0010962	67	GO:0005975	0.761	8	28	regulation of glucan biosynthetic process	carbohydrate metabolic process	young_posterior
GO:0043255	52	GO:0005975	0.825	8	97	regulation of carbohydrate biosynthetic process	carbohydrate metabolic process	old_posterior
GO:0046364	52	GO:0005975	0.815	7	84	monosaccharide biosynthetic process	carbohydrate metabolic process	old_posterior
GO:0045722	67	GO:0005975	0.72	6	16	positive regulation of gluconeogenesis	carbohydrate metabolic process	young_posterior
GO:0001775	56	GO:0001775	0.985	95	1086	cell activation	cell activation	young_posterior
GO:0046649	56	GO:0001775	0.953	68	790	lymphocyte activation	cell activation	young_posterior
GO:0050865	56	GO:0001775	0.917	53	691	regulation of cell activation	cell activation	young_posterior
GO:0001775	44	GO:0001775	0.985	49	1086	cell activation	cell activation	old_posterior
GO:0051249	56	GO:0001775	0.896	43	546	regulation of lymphocyte activation	cell activation	young_posterior
GO:0001775	35	GO:0001775	0.985	36	1086	cell activation	cell activation	old_anterior
GO:0050867	56	GO:0001775	0.87	34	447	positive regulation of cell activation	cell activation	young_posterior
GO:0046649	44	GO:0001775	0.953	33	790	lymphocyte activation	cell activation	old_posterior
GO:0050865	44	GO:0001775	0.917	28	691	regulation of cell activation	cell activation	old_posterior
GO:0046649	35	GO:0001775	0.953	25	790	lymphocyte activation	cell activation	old_anterior
GO:0002274	44	GO:0001775	0.806	14	228	myeloid leukocyte activation	cell activation	old_posterior
GO:0050866	44	GO:0001775	0.793	12	217	negative regulation of cell activation	cell activation	old_posterior
GO:0042116	44	GO:0001775	0.733	10	100	macrophage activation	cell activation	old_posterior
GO:0043030	44	GO:0001775	0.687	6	58	regulation of macrophage activation	cell activation	old_posterior
GO:0010644	114	GO:0010644	1	7	34	cell communication by electrical coupling	cell communication by electrical coupling	young_posterior
GO:0086064	114	GO:0010644	0.973	6	27	cell communication by electrical coupling involved in cardiac conduction	cell communication by electrical coupling	young_posterior
GO:0010644	90	GO:0010644	1	6	34	cell communication by electrical coupling	cell communication by electrical coupling	old_posterior
GO:0086064	90	GO:0010644	0.973	5	27	cell communication by electrical coupling involved in cardiac conduction	cell communication by electrical coupling	old_posterior
GO:0010644	46	GO:0010644	1	4	34	cell communication by electrical coupling	cell communication by electrical coupling	young_anterior
GO:0007049	11	GO:0007049	0.978	241	1679	cell cycle	cell cycle	young_posterior
GO:0022402	11	GO:0007049	0.92	159	1149	cell cycle process	cell cycle	young_posterior
GO:0051726	11	GO:0007049	0.879	151	1007	regulation of cell cycle	cell cycle	young_posterior
GO:0000278	11	GO:0007049	0.862	130	851	mitotic cell cycle	cell cycle	young_posterior
GO:1903047	11	GO:0007049	0.843	105	706	mitotic cell cycle process	cell cycle	young_posterior
GO:0010564	11	GO:0007049	0.834	88	645	regulation of cell cycle process	cell cycle	young_posterior
GO:0044770	11	GO:0007049	0.803	67	500	cell cycle phase transition	cell cycle	young_posterior
GO:0007346	11	GO:0007049	0.789	61	444	regulation of mitotic cell cycle	cell cycle	young_posterior
GO:0007049	39	GO:0007049	0.978	60	1679	cell cycle	cell cycle	old_posterior
GO:0044772	11	GO:0007049	0.778	57	406	mitotic cell cycle phase transition	cell cycle	young_posterior
GO:0007049	15	GO:0007049	0.978	50	1679	cell cycle	cell cycle	old_anterior
GO:1901987	11	GO:0007049	0.78	46	379	regulation of cell cycle phase transition	cell cycle	young_posterior
GO:0045786	11	GO:0007049	0.777	46	358	negative regulation of cell cycle	cell cycle	young_posterior
GO:0045787	11	GO:0007049	0.759	39	307	positive regulation of cell cycle	cell cycle	young_posterior
GO:0022402	15	GO:0007049	0.92	38	1149	cell cycle process	cell cycle	old_anterior
GO:1901990	11	GO:0007049	0.75	37	289	regulation of mitotic cell cycle phase transition	cell cycle	young_posterior
GO:0010948	11	GO:0007049	0.755	36	278	negative regulation of cell cycle process	cell cycle	young_posterior
GO:0051726	39	GO:0007049	0.879	35	1007	regulation of cell cycle	cell cycle	old_posterior
GO:0000278	39	GO:0007049	0.862	31	851	mitotic cell cycle	cell cycle	old_posterior
GO:1901988	11	GO:0007049	0.744	29	234	negative regulation of cell cycle phase transition	cell cycle	young_posterior
GO:0045930	11	GO:0007049	0.734	28	215	negative regulation of mitotic cell cycle	cell cycle	young_posterior
GO:0000278	15	GO:0007049	0.862	28	851	mitotic cell cycle	cell cycle	old_anterior
GO:1903047	15	GO:0007049	0.843	26	706	mitotic cell cycle process	cell cycle	old_anterior
GO:0090068	11	GO:0007049	0.736	24	230	positive regulation of cell cycle process	cell cycle	young_posterior
GO:1902850	11	GO:0007049	0.703	24	152	microtubule cytoskeleton organization involved in mitosis	cell cycle	young_posterior
GO:1901991	11	GO:0007049	0.71	22	166	negative regulation of mitotic cell cycle phase transition	cell cycle	young_posterior
GO:0007052	11	GO:0007049	0.686	20	125	mitotic spindle organization	cell cycle	young_posterior
GO:0000075	11	GO:0007049	0.723	19	169	cell cycle checkpoint signaling	cell cycle	young_posterior
GO:0044770	15	GO:0007049	0.803	19	500	cell cycle phase transition	cell cycle	old_anterior
GO:0045931	11	GO:0007049	0.68	18	116	positive regulation of mitotic cell cycle	cell cycle	young_posterior
GO:0044772	15	GO:0007049	0.778	17	406	mitotic cell cycle phase transition	cell cycle	old_anterior
GO:0007093	11	GO:0007049	0.7	16	130	mitotic cell cycle checkpoint signaling	cell cycle	young_posterior
GO:1901989	11	GO:0007049	0.676	13	110	positive regulation of cell cycle phase transition	cell cycle	young_posterior
GO:1901992	11	GO:0007049	0.66	12	88	positive regulation of mitotic cell cycle phase transition	cell cycle	young_posterior
GO:1901990	15	GO:0007049	0.75	12	289	regulation of mitotic cell cycle phase transition	cell cycle	old_anterior
GO:0051301	58	GO:0051301	0.996	92	612	cell division	cell division	young_posterior
GO:0000910	58	GO:0051301	0.898	33	167	cytokinesis	cell division	young_posterior
GO:0051301	43	GO:0051301	0.996	20	612	cell division	cell division	old_anterior
GO:0051302	58	GO:0051301	0.889	19	179	regulation of cell division	cell division	young_posterior
GO:0000281	58	GO:0051301	0.826	17	68	mitotic cytokinesis	cell division	young_posterior
GO:0032465	58	GO:0051301	0.843	14	87	regulation of cytokinesis	cell division	young_posterior
GO:0032506	58	GO:0051301	0.788	8	38	cytokinetic process	cell division	young_posterior
GO:1902410	58	GO:0051301	0.751	8	22	mitotic cytokinetic process	cell division	young_posterior
GO:0061952	58	GO:0051301	0.734	5	16	midbody abscission	cell division	young_posterior
GO:0034330	55	GO:0034330	0.991	98	678	cell junction organization	cell junction organization	young_posterior
GO:0034330	9	GO:0034330	0.991	63	678	cell junction organization	cell junction organization	young_anterior
GO:0050808	55	GO:0034330	0.958	61	412	synapse organization	cell junction organization	young_posterior
GO:0034330	42	GO:0034330	0.991	54	678	cell junction organization	cell junction organization	old_posterior
GO:0034329	55	GO:0034330	0.915	51	414	cell junction assembly	cell junction organization	young_posterior
GO:0050808	9	GO:0034330	0.958	51	412	synapse organization	cell junction organization	young_anterior
GO:0050808	42	GO:0034330	0.958	46	412	synapse organization	cell junction organization	old_posterior
GO:0034329	9	GO:0034330	0.915	39	414	cell junction assembly	cell junction organization	young_anterior
GO:0007416	9	GO:0034330	0.864	28	176	synapse assembly	cell junction organization	young_anterior
GO:0099173	55	GO:0034330	0.86	26	157	postsynapse organization	cell junction organization	young_posterior
GO:0034329	42	GO:0034330	0.915	25	414	cell junction assembly	cell junction organization	old_posterior
GO:1901888	55	GO:0034330	0.851	22	197	regulation of cell junction assembly	cell junction organization	young_posterior
GO:1901888	9	GO:0034330	0.851	20	197	regulation of cell junction assembly	cell junction organization	young_anterior
GO:0099173	9	GO:0034330	0.86	19	157	postsynapse organization	cell junction organization	young_anterior
GO:0099175	55	GO:0034330	0.798	18	82	regulation of postsynapse organization	cell junction organization	young_posterior
GO:0007416	42	GO:0034330	0.864	18	176	synapse assembly	cell junction organization	old_posterior
GO:0051963	9	GO:0034330	0.819	17	101	regulation of synapse assembly	cell junction organization	young_anterior
GO:0048041	55	GO:0034330	0.771	16	83	focal adhesion assembly	cell junction organization	young_posterior
GO:0099175	9	GO:0034330	0.798	14	82	regulation of postsynapse organization	cell junction organization	young_anterior
GO:1901888	42	GO:0034330	0.851	14	197	regulation of cell junction assembly	cell junction organization	old_posterior
GO:1901890	9	GO:0034330	0.795	12	103	positive regulation of cell junction assembly	cell junction organization	young_anterior
GO:0043297	55	GO:0034330	0.771	11	74	apical junction assembly	cell junction organization	young_posterior
GO:0051965	9	GO:0034330	0.77	11	61	positive regulation of synapse assembly	cell junction organization	young_anterior
GO:0099173	42	GO:0034330	0.86	11	157	postsynapse organization	cell junction organization	old_posterior
GO:0051963	42	GO:0034330	0.819	11	101	regulation of synapse assembly	cell junction organization	old_posterior
GO:0034332	55	GO:0034330	0.737	9	50	adherens junction organization	cell junction organization	young_posterior
GO:0099172	42	GO:0034330	0.77	8	49	presynapse organization	cell junction organization	old_posterior
GO:0099172	9	GO:0034330	0.77	7	49	presynapse organization	cell junction organization	young_anterior
GO:0099174	42	GO:0034330	0.738	7	33	regulation of presynapse organization	cell junction organization	old_posterior
GO:0099560	42	GO:0034330	0.75	7	25	synaptic membrane adhesion	cell junction organization	old_posterior
GO:1901889	55	GO:0034330	0.704	6	30	negative regulation of cell junction assembly	cell junction organization	young_posterior
GO:0051894	55	GO:0034330	0.697	6	26	positive regulation of focal adhesion assembly	cell junction organization	young_posterior
GO:0099563	55	GO:0034330	0.739	6	20	modification of synaptic structure	cell junction organization	young_posterior
GO:0007528	9	GO:0034330	0.76	6	43	neuromuscular junction development	cell junction organization	young_anterior
GO:0007528	42	GO:0034330	0.76	6	43	neuromuscular junction development	cell junction organization	old_posterior
GO:0099558	55	GO:0034330	0.695	5	21	maintenance of synapse structure	cell junction organization	young_posterior
GO:0099010	55	GO:0034330	0.717	5	13	modification of postsynaptic structure	cell junction organization	young_posterior
GO:0099174	9	GO:0034330	0.738	5	33	regulation of presynapse organization	cell junction organization	young_anterior
GO:0099084	9	GO:0034330	0.756	5	33	postsynaptic specialization organization	cell junction organization	young_anterior
GO:0099068	9	GO:0034330	0.745	5	27	postsynapse assembly	cell junction organization	young_anterior
GO:1904861	9	GO:0034330	0.724	5	25	excitatory synapse assembly	cell junction organization	young_anterior
GO:0098698	9	GO:0034330	0.73	5	20	postsynaptic specialization assembly	cell junction organization	young_anterior
GO:0034333	55	GO:0034330	0.658	4	12	adherens junction assembly	cell junction organization	young_posterior
GO:0099188	55	GO:0034330	0.683	4	11	postsynaptic cytoskeleton organization	cell junction organization	young_posterior
GO:0098885	55	GO:0034330	0.694	4	8	modification of postsynaptic actin cytoskeleton	cell junction organization	young_posterior
GO:0001941	9	GO:0034330	0.758	4	34	postsynaptic membrane organization	cell junction organization	young_anterior
GO:0099563	42	GO:0034330	0.739	4	20	modification of synaptic structure	cell junction organization	old_posterior
GO:0099159	55	GO:0034330	0.665	3	6	regulation of modification of postsynaptic structure	cell junction organization	young_posterior
GO:0120182	55	GO:0034330	0.625	3	6	regulation of focal adhesion disassembly	cell junction organization	young_posterior
GO:0097090	9	GO:0034330	0.683	3	9	presynaptic membrane organization	cell junction organization	young_anterior
GO:0097104	9	GO:0034330	0.668	3	9	postsynaptic membrane assembly	cell junction organization	young_anterior
GO:0097119	9	GO:0034330	0.655	3	8	postsynaptic density protein 95 clustering	cell junction organization	young_anterior
GO:0001906	82	GO:0001906	0.998	12	173	cell killing	cell killing	old_posterior
GO:0001909	82	GO:0001906	0.973	9	122	leukocyte mediated cytotoxicity	cell killing	old_posterior
GO:0000902	36	GO:0000902	0.988	144	995	cell morphogenesis	cell morphogenesis	young_posterior
GO:0048646	36	GO:0000902	0.659	132	1125	anatomical structure formation involved in morphogenesis	cell morphogenesis	young_posterior
GO:0032989	36	GO:0000902	0.636	120	748	cellular component morphogenesis	cell morphogenesis	young_posterior
GO:0022603	36	GO:0000902	0.631	116	908	regulation of anatomical structure morphogenesis	cell morphogenesis	young_posterior
GO:0032990	36	GO:0000902	0.628	111	654	cell part morphogenesis	cell morphogenesis	young_posterior
GO:0000904	36	GO:0000902	0.955	109	707	cell morphogenesis involved in differentiation	cell morphogenesis	young_posterior
GO:0048667	36	GO:0000902	0.937	95	553	cell morphogenesis involved in neuron differentiation	cell morphogenesis	young_posterior
GO:0009887	36	GO:0000902	0.677	84	1024	animal organ morphogenesis	cell morphogenesis	young_posterior
GO:0000902	32	GO:0000902	0.988	69	995	cell morphogenesis	cell morphogenesis	old_posterior
GO:0000902	8	GO:0000902	0.988	67	995	cell morphogenesis	cell morphogenesis	young_anterior
GO:0032989	32	GO:0000902	0.636	62	748	cellular component morphogenesis	cell morphogenesis	old_posterior
GO:0032989	8	GO:0000902	0.636	60	748	cellular component morphogenesis	cell morphogenesis	young_anterior
GO:0032990	32	GO:0000902	0.628	59	654	cell part morphogenesis	cell morphogenesis	old_posterior
GO:0032990	8	GO:0000902	0.628	58	654	cell part morphogenesis	cell morphogenesis	young_anterior
GO:0000904	32	GO:0000902	0.955	56	707	cell morphogenesis involved in differentiation	cell morphogenesis	old_posterior
GO:0000904	8	GO:0000902	0.955	52	707	cell morphogenesis involved in differentiation	cell morphogenesis	young_anterior
GO:0048667	32	GO:0000902	0.937	50	553	cell morphogenesis involved in neuron differentiation	cell morphogenesis	old_posterior
GO:0048667	8	GO:0000902	0.937	49	553	cell morphogenesis involved in neuron differentiation	cell morphogenesis	young_anterior
GO:0022604	36	GO:0000902	0.837	43	298	regulation of cell morphogenesis	cell morphogenesis	young_posterior
GO:0048646	32	GO:0000902	0.659	42	1125	anatomical structure formation involved in morphogenesis	cell morphogenesis	old_posterior
GO:0009887	8	GO:0000902	0.677	35	1024	animal organ morphogenesis	cell morphogenesis	young_anterior
GO:0097485	36	GO:0000902	0.851	26	234	neuron projection guidance	cell morphogenesis	young_posterior
GO:0035148	36	GO:0000902	0.525	24	151	tube formation	cell morphogenesis	young_posterior
GO:0008360	36	GO:0000902	0.775	22	149	regulation of cell shape	cell morphogenesis	young_posterior
GO:0072175	36	GO:0000902	0.521	20	136	epithelial tube formation	cell morphogenesis	young_posterior
GO:0001841	36	GO:0000902	0.508	16	104	neural tube formation	cell morphogenesis	young_posterior
GO:0010769	36	GO:0000902	0.76	13	94	regulation of cell morphogenesis involved in differentiation	cell morphogenesis	young_posterior
GO:0010770	36	GO:0000902	0.749	11	78	positive regulation of cell morphogenesis involved in differentiation	cell morphogenesis	young_posterior
GO:0048705	8	GO:0000902	0.551	10	225	skeletal system morphogenesis	cell morphogenesis	young_anterior
GO:0061383	36	GO:0000902	0.467	9	46	trabecula morphogenesis	cell morphogenesis	young_posterior
GO:0060349	8	GO:0000902	0.505	8	96	bone morphogenesis	cell morphogenesis	young_anterior
GO:0060350	8	GO:0000902	0.483	7	57	endochondral bone morphogenesis	cell morphogenesis	young_anterior
GO:0061384	36	GO:0000902	0.452	6	31	heart trabecula morphogenesis	cell morphogenesis	young_posterior
GO:0060343	36	GO:0000902	0.442	6	25	trabecula formation	cell morphogenesis	young_posterior
GO:0007164	8	GO:0000902	0.497	6	72	establishment of tissue polarity	cell morphogenesis	young_anterior
GO:0001754	8	GO:0000902	0.473	5	45	eye photoreceptor cell differentiation	cell morphogenesis	young_anterior
GO:0010092	8	GO:0000902	0.465	5	37	specification of animal organ identity	cell morphogenesis	young_anterior
GO:0060347	36	GO:0000902	0.421	4	14	heart trabecula formation	cell morphogenesis	young_posterior
GO:0060914	8	GO:0000902	0.457	4	31	heart formation	cell morphogenesis	young_anterior
GO:0060351	8	GO:0000902	0.459	4	31	cartilage development involved in endochondral bone morphogenesis	cell morphogenesis	young_anterior
GO:0140058	8	GO:0000902	0.675	4	29	neuron projection arborization	cell morphogenesis	young_anterior
GO:0003128	8	GO:0000902	0.439	4	18	heart field specification	cell morphogenesis	young_anterior
GO:0042670	8	GO:0000902	0.429	3	11	retinal cone cell differentiation	cell morphogenesis	young_anterior
GO:0060439	32	GO:0000902	0.419	3	10	trachea morphogenesis	cell morphogenesis	old_posterior
GO:0060440	32	GO:0000902	0.397	3	6	trachea formation	cell morphogenesis	old_posterior
GO:0034238	32	GO:0000902	0.415	3	6	macrophage fusion	cell morphogenesis	old_posterior
GO:0030030	16	GO:0030030	0.979	219	1533	cell projection organization	cell projection organization	young_posterior
GO:0031344	16	GO:0030030	0.849	115	651	regulation of cell projection organization	cell projection organization	young_posterior
GO:0030030	16	GO:0030030	0.979	97	1533	cell projection organization	cell projection organization	old_posterior
GO:0030030	2	GO:0030030	0.979	83	1533	cell projection organization	cell projection organization	young_anterior
GO:0061564	16	GO:0030030	0.84	80	473	axon development	cell projection organization	young_posterior
GO:0010975	16	GO:0030030	0.817	78	423	regulation of neuron projection development	cell projection organization	young_posterior
GO:0030031	16	GO:0030030	0.838	69	594	cell projection assembly	cell projection organization	young_posterior
GO:0031346	16	GO:0030030	0.788	57	334	positive regulation of cell projection organization	cell projection organization	young_posterior
GO:0031344	2	GO:0030030	0.849	45	651	regulation of cell projection organization	cell projection organization	young_anterior
GO:0061564	16	GO:0030030	0.84	44	473	axon development	cell projection organization	old_posterior
GO:0030030	25	GO:0030030	0.979	43	1533	cell projection organization	cell projection organization	old_anterior
GO:0051130	2	GO:0030030	0.509	40	1009	positive regulation of cellular component organization	cell projection organization	young_anterior
GO:0060491	16	GO:0030030	0.729	39	220	regulation of cell projection assembly	cell projection organization	young_posterior
GO:0010975	2	GO:0030030	0.817	39	423	regulation of neuron projection development	cell projection organization	young_anterior
GO:0031344	16	GO:0030030	0.849	38	651	regulation of cell projection organization	cell projection organization	old_posterior
GO:0044782	16	GO:0030030	0.817	35	409	cilium organization	cell projection organization	young_posterior
GO:0031345	16	GO:0030030	0.735	35	181	negative regulation of cell projection organization	cell projection organization	young_posterior
GO:0061564	2	GO:0030030	0.84	35	473	axon development	cell projection organization	young_anterior
GO:0010975	16	GO:0030030	0.817	32	423	regulation of neuron projection development	cell projection organization	old_posterior
GO:0016358	2	GO:0030030	0.764	31	229	dendrite development	cell projection organization	young_anterior
GO:0050770	16	GO:0030030	0.727	29	154	regulation of axonogenesis	cell projection organization	young_posterior
GO:0010977	16	GO:0030030	0.717	26	134	negative regulation of neuron projection development	cell projection organization	young_posterior
GO:0031344	25	GO:0030030	0.849	26	651	regulation of cell projection organization	cell projection organization	old_anterior
GO:0010976	16	GO:0030030	0.726	22	144	positive regulation of neuron projection development	cell projection organization	young_posterior
GO:0120034	16	GO:0030030	0.688	22	106	positive regulation of plasma membrane bounded cell projection assembly	cell projection organization	young_posterior
GO:0031346	2	GO:0030030	0.788	20	334	positive regulation of cell projection organization	cell projection organization	young_anterior
GO:0051129	2	GO:0030030	0.477	19	669	negative regulation of cellular component organization	cell projection organization	young_anterior
GO:0048813	2	GO:0030030	0.719	19	138	dendrite morphogenesis	cell projection organization	young_anterior
GO:0031346	16	GO:0030030	0.788	19	334	positive regulation of cell projection organization	cell projection organization	old_posterior
GO:0010975	25	GO:0030030	0.817	19	423	regulation of neuron projection development	cell projection organization	old_anterior
GO:0106027	16	GO:0030030	0.684	18	87	neuron projection organization	cell projection organization	young_posterior
GO:0097581	16	GO:0030030	0.674	17	87	lamellipodium organization	cell projection organization	young_posterior
GO:0016358	16	GO:0030030	0.764	17	229	dendrite development	cell projection organization	old_posterior
GO:0050772	16	GO:0030030	0.679	16	77	positive regulation of axonogenesis	cell projection organization	young_posterior
GO:0050770	2	GO:0030030	0.727	14	154	regulation of axonogenesis	cell projection organization	young_anterior
GO:0050773	2	GO:0030030	0.695	14	97	regulation of dendrite development	cell projection organization	young_anterior
GO:0060997	16	GO:0030030	0.658	13	57	dendritic spine morphogenesis	cell projection organization	young_posterior
GO:1902017	16	GO:0030030	0.658	12	88	regulation of cilium assembly	cell projection organization	young_posterior
GO:0030032	16	GO:0030030	0.658	12	69	lamellipodium assembly	cell projection organization	young_posterior
GO:0050770	16	GO:0030030	0.727	12	154	regulation of axonogenesis	cell projection organization	old_posterior
GO:0010976	16	GO:0030030	0.726	12	144	positive regulation of neuron projection development	cell projection organization	old_posterior
GO:0031529	16	GO:0030030	0.639	11	58	ruffle organization	cell projection organization	young_posterior
GO:1902743	16	GO:0030030	0.636	11	51	regulation of lamellipodium organization	cell projection organization	young_posterior
GO:0061001	16	GO:0030030	0.64	11	43	regulation of dendritic spine morphogenesis	cell projection organization	young_posterior
GO:0045773	16	GO:0030030	0.639	11	39	positive regulation of axon extension	cell projection organization	young_posterior
GO:0031345	2	GO:0030030	0.735	11	181	negative regulation of cell projection organization	cell projection organization	young_anterior
GO:0060996	2	GO:0030030	0.698	11	89	dendritic spine development	cell projection organization	young_anterior
GO:0048813	16	GO:0030030	0.719	11	138	dendrite morphogenesis	cell projection organization	old_posterior
GO:0046847	16	GO:0030030	0.662	10	66	filopodium assembly	cell projection organization	young_posterior
GO:0051489	16	GO:0030030	0.643	10	49	regulation of filopodium assembly	cell projection organization	young_posterior
GO:0097178	16	GO:0030030	0.627	10	46	ruffle assembly	cell projection organization	young_posterior
GO:0030100	2	GO:0030030	0.425	10	205	regulation of endocytosis	cell projection organization	young_anterior
GO:0106027	2	GO:0030030	0.684	10	87	neuron projection organization	cell projection organization	young_anterior
GO:0048814	2	GO:0030030	0.668	10	63	regulation of dendrite morphogenesis	cell projection organization	young_anterior
GO:0010591	16	GO:0030030	0.621	9	39	regulation of lamellipodium assembly	cell projection organization	young_posterior
GO:0010976	2	GO:0030030	0.726	9	144	positive regulation of neuron projection development	cell projection organization	young_anterior
GO:0010977	2	GO:0030030	0.717	9	134	negative regulation of neuron projection development	cell projection organization	young_anterior
GO:1902745	16	GO:0030030	0.614	8	36	positive regulation of lamellipodium organization	cell projection organization	young_posterior
GO:0106027	16	GO:0030030	0.684	8	87	neuron projection organization	cell projection organization	old_posterior
GO:0120033	16	GO:0030030	0.619	7	34	negative regulation of plasma membrane bounded cell projection assembly	cell projection organization	young_posterior
GO:0010592	16	GO:0030030	0.602	7	28	positive regulation of lamellipodium assembly	cell projection organization	young_posterior
GO:0060997	2	GO:0030030	0.658	7	57	dendritic spine morphogenesis	cell projection organization	young_anterior
GO:0060998	2	GO:0030030	0.664	7	54	regulation of dendritic spine development	cell projection organization	young_anterior
GO:0050772	2	GO:0030030	0.679	6	77	positive regulation of axonogenesis	cell projection organization	young_anterior
GO:0061001	2	GO:0030030	0.64	6	43	regulation of dendritic spine morphogenesis	cell projection organization	young_anterior
GO:0060998	16	GO:0030030	0.664	6	54	regulation of dendritic spine development	cell projection organization	old_posterior
GO:0031268	16	GO:0030030	0.582	5	15	pseudopodium organization	cell projection organization	young_posterior
GO:0031274	16	GO:0030030	0.57	5	13	positive regulation of pseudopodium assembly	cell projection organization	young_posterior
GO:1902950	2	GO:0030030	0.567	3	10	regulation of dendritic spine maintenance	cell projection organization	young_anterior
GO:1990535	16	GO:0030030	0.546	3	10	neuron projection maintenance	cell projection organization	old_posterior
GO:0140059	25	GO:0030030	0.564	3	10	dendrite arborization	cell projection organization	old_anterior
GO:0008037	77	GO:0008037	0.998	16	241	cell recognition	cell recognition	old_posterior
GO:0008037	40	GO:0008037	0.998	11	241	cell recognition	cell recognition	young_anterior
GO:0008038	40	GO:0008037	0.875	11	49	neuron recognition	cell recognition	young_anterior
GO:0008038	77	GO:0008037	0.875	6	49	neuron recognition	cell recognition	old_posterior
GO:0006081	108	GO:0006081	0.999	10	62	cellular aldehyde metabolic process	cellular aldehyde metabolic process	young_posterior
GO:0046184	108	GO:0006081	0.908	6	15	aldehyde biosynthetic process	cellular aldehyde metabolic process	young_posterior
GO:0043603	28	GO:0043603	0.987	167	1049	cellular amide metabolic process	cellular amide metabolic process	young_posterior
GO:0006518	28	GO:0043603	0.959	143	785	peptide metabolic process	cellular amide metabolic process	young_posterior
GO:0043604	28	GO:0043603	0.955	141	760	amide biosynthetic process	cellular amide metabolic process	young_posterior
GO:0043043	28	GO:0043603	0.94	130	630	peptide biosynthetic process	cellular amide metabolic process	young_posterior
GO:0043603	9	GO:0043603	0.987	111	1049	cellular amide metabolic process	cellular amide metabolic process	old_posterior
GO:0006518	9	GO:0043603	0.959	98	785	peptide metabolic process	cellular amide metabolic process	old_posterior
GO:0034248	28	GO:0043603	0.887	93	433	regulation of cellular amide metabolic process	cellular amide metabolic process	young_posterior
GO:0043604	9	GO:0043603	0.955	81	760	amide biosynthetic process	cellular amide metabolic process	old_posterior
GO:0043043	9	GO:0043603	0.94	72	630	peptide biosynthetic process	cellular amide metabolic process	old_posterior
GO:0034250	28	GO:0043603	0.778	39	156	positive regulation of cellular amide metabolic process	cellular amide metabolic process	young_posterior
GO:0034249	28	GO:0043603	0.818	37	193	negative regulation of cellular amide metabolic process	cellular amide metabolic process	young_posterior
GO:0045727	28	GO:0043603	0.764	35	131	positive regulation of translation	cellular amide metabolic process	young_posterior
GO:0043603	36	GO:0043603	0.987	35	1049	cellular amide metabolic process	cellular amide metabolic process	old_anterior
GO:0034248	9	GO:0043603	0.887	33	433	regulation of cellular amide metabolic process	cellular amide metabolic process	old_posterior
GO:0006518	36	GO:0043603	0.959	31	785	peptide metabolic process	cellular amide metabolic process	old_anterior
GO:0043604	36	GO:0043603	0.955	24	760	amide biosynthetic process	cellular amide metabolic process	old_anterior
GO:0043043	36	GO:0043603	0.94	23	630	peptide biosynthetic process	cellular amide metabolic process	old_anterior
GO:0034249	9	GO:0043603	0.818	14	193	negative regulation of cellular amide metabolic process	cellular amide metabolic process	old_posterior
GO:0034250	9	GO:0043603	0.778	14	156	positive regulation of cellular amide metabolic process	cellular amide metabolic process	old_posterior
GO:0045727	9	GO:0043603	0.764	13	131	positive regulation of translation	cellular amide metabolic process	old_posterior
GO:0006413	9	GO:0043603	0.776	11	114	translational initiation	cellular amide metabolic process	old_posterior
GO:0043555	28	GO:0043603	0.684	6	20	regulation of translation in response to stress	cellular amide metabolic process	young_posterior
GO:0043558	28	GO:0043603	0.667	4	14	regulation of translational initiation in response to stress	cellular amide metabolic process	young_posterior
GO:0036490	28	GO:0043603	0.656	4	11	regulation of translation in response to endoplasmic reticulum stress	cellular amide metabolic process	young_posterior
GO:0032056	28	GO:0043603	0.618	3	7	positive regulation of translation in response to stress	cellular amide metabolic process	young_posterior
GO:0022411	60	GO:0022411	0.996	89	465	cellular component disassembly	cellular component disassembly	young_posterior
GO:0022411	59	GO:0022411	0.996	33	465	cellular component disassembly	cellular component disassembly	old_posterior
GO:1903008	60	GO:0022411	0.888	27	118	organelle disassembly	cellular component disassembly	young_posterior
GO:0051261	60	GO:0022411	0.905	24	119	protein depolymerization	cellular component disassembly	young_posterior
GO:0000422	60	GO:0022411	0.861	22	85	autophagy of mitochondrion	cellular component disassembly	young_posterior
GO:1901879	60	GO:0022411	0.875	17	88	regulation of protein depolymerization	cellular component disassembly	young_posterior
GO:0097352	60	GO:0022411	0.834	13	58	autophagosome maturation	cellular component disassembly	young_posterior
GO:1903008	59	GO:0022411	0.888	12	118	organelle disassembly	cellular component disassembly	old_posterior
GO:0030042	60	GO:0022411	0.862	10	59	actin filament depolymerization	cellular component disassembly	young_posterior
GO:0007019	60	GO:0022411	0.833	10	47	microtubule depolymerization	cellular component disassembly	young_posterior
GO:1903146	60	GO:0022411	0.78	10	36	regulation of autophagy of mitochondrion	cellular component disassembly	young_posterior
GO:0000422	59	GO:0022411	0.861	10	85	autophagy of mitochondrion	cellular component disassembly	old_posterior
GO:0031114	60	GO:0022411	0.81	8	31	regulation of microtubule depolymerization	cellular component disassembly	young_posterior
GO:1903146	59	GO:0022411	0.78	7	36	regulation of autophagy of mitochondrion	cellular component disassembly	old_posterior
GO:0006415	60	GO:0022411	0.767	6	17	translational termination	cellular component disassembly	young_posterior
GO:0030397	60	GO:0022411	0.703	4	12	membrane disassembly	cellular component disassembly	young_posterior
GO:0006449	60	GO:0022411	0.731	4	10	regulation of translational termination	cellular component disassembly	young_posterior
GO:0072319	60	GO:0022411	0.763	4	9	vesicle uncoating	cellular component disassembly	young_posterior
GO:0150146	59	GO:0022411	0.782	4	21	cell junction disassembly	cellular component disassembly	old_posterior
GO:0098883	59	GO:0022411	0.755	4	11	synapse pruning	cellular component disassembly	old_posterior
GO:0043954	88	GO:0043954	0.999	7	65	cellular component maintenance	cellular component maintenance	old_posterior
GO:0034645	17	GO:0034645	0.988	49	1434	cellular macromolecule biosynthetic process	cellular macromolecule biosynthetic process	old_anterior
GO:1901566	17	GO:0034645	0.552	48	1560	organonitrogen compound biosynthetic process	cellular macromolecule biosynthetic process	old_anterior
GO:0002181	17	GO:0034645	0.742	9	143	cytoplasmic translation	cellular macromolecule biosynthetic process	old_anterior
GO:0070727	2	GO:0070727	0.984	300	1638	cellular macromolecule localization	cellular macromolecule localization	young_posterior
GO:0045184	2	GO:0070727	0.797	271	1590	establishment of protein localization	cellular macromolecule localization	young_posterior
GO:0006886	2	GO:0070727	0.889	176	813	intracellular protein transport	cellular macromolecule localization	young_posterior
GO:0033365	2	GO:0070727	0.901	154	846	protein localization to organelle	cellular macromolecule localization	young_posterior
GO:0032880	2	GO:0070727	0.732	147	817	regulation of protein localization	cellular macromolecule localization	young_posterior
GO:0070727	7	GO:0070727	0.984	117	1638	cellular macromolecule localization	cellular macromolecule localization	old_posterior
GO:0045184	7	GO:0070727	0.797	114	1590	establishment of protein localization	cellular macromolecule localization	old_posterior
GO:0070201	2	GO:0070727	0.689	91	509	regulation of establishment of protein localization	cellular macromolecule localization	young_posterior
GO:1903829	2	GO:0070727	0.678	78	442	positive regulation of protein localization	cellular macromolecule localization	young_posterior
GO:0072594	2	GO:0070727	0.826	76	407	establishment of protein localization to organelle	cellular macromolecule localization	young_posterior
GO:0006605	2	GO:0070727	0.795	68	301	protein targeting	cellular macromolecule localization	young_posterior
GO:0033365	7	GO:0070727	0.901	65	846	protein localization to organelle	cellular macromolecule localization	old_posterior
GO:0032880	7	GO:0070727	0.732	65	817	regulation of protein localization	cellular macromolecule localization	old_posterior
GO:0006886	7	GO:0070727	0.889	64	813	intracellular protein transport	cellular macromolecule localization	old_posterior
GO:1904951	2	GO:0070727	0.648	54	306	positive regulation of establishment of protein localization	cellular macromolecule localization	young_posterior
GO:0070727	12	GO:0070727	0.984	52	1638	cellular macromolecule localization	cellular macromolecule localization	young_anterior
GO:0071692	2	GO:0070727	0.666	47	341	protein localization to extracellular region	cellular macromolecule localization	young_posterior
GO:0070201	7	GO:0070727	0.689	41	509	regulation of establishment of protein localization	cellular macromolecule localization	old_posterior
GO:1903828	2	GO:0070727	0.62	40	189	negative regulation of protein localization	cellular macromolecule localization	young_posterior
GO:0045184	12	GO:0070727	0.797	36	1590	establishment of protein localization	cellular macromolecule localization	young_anterior
GO:0010876	2	GO:0070727	0.711	35	443	lipid localization	cellular macromolecule localization	young_posterior
GO:1903829	7	GO:0070727	0.678	34	442	positive regulation of protein localization	cellular macromolecule localization	old_posterior
GO:0072594	7	GO:0070727	0.826	32	407	establishment of protein localization to organelle	cellular macromolecule localization	old_posterior
GO:0017038	2	GO:0070727	0.634	30	198	protein import	cellular macromolecule localization	young_posterior
GO:0050708	2	GO:0070727	0.646	28	243	regulation of protein secretion	cellular macromolecule localization	young_posterior
GO:0010876	7	GO:0070727	0.711	26	443	lipid localization	cellular macromolecule localization	old_posterior
GO:0030073	2	GO:0070727	0.633	24	178	insulin secretion	cellular macromolecule localization	young_posterior
GO:1904950	2	GO:0070727	0.595	24	119	negative regulation of establishment of protein localization	cellular macromolecule localization	young_posterior
GO:1903533	2	GO:0070727	0.674	24	79	regulation of protein targeting	cellular macromolecule localization	young_posterior
GO:1902414	2	GO:0070727	0.609	23	96	protein localization to cell junction	cellular macromolecule localization	young_posterior
GO:0071692	7	GO:0070727	0.666	22	341	protein localization to extracellular region	cellular macromolecule localization	old_posterior
GO:1990778	7	GO:0070727	0.82	22	334	protein localization to cell periphery	cellular macromolecule localization	old_posterior
GO:1904951	7	GO:0070727	0.648	22	306	positive regulation of establishment of protein localization	cellular macromolecule localization	old_posterior
GO:0050796	2	GO:0070727	0.62	20	146	regulation of insulin secretion	cellular macromolecule localization	young_posterior
GO:0034504	7	GO:0070727	0.797	18	284	protein localization to nucleus	cellular macromolecule localization	old_posterior
GO:1903828	7	GO:0070727	0.62	18	189	negative regulation of protein localization	cellular macromolecule localization	old_posterior
GO:0070972	7	GO:0070727	0.707	18	65	protein localization to endoplasmic reticulum	cellular macromolecule localization	old_posterior
GO:0035418	2	GO:0070727	0.596	17	67	protein localization to synapse	cellular macromolecule localization	young_posterior
GO:0072659	7	GO:0070727	0.8	17	280	protein localization to plasma membrane	cellular macromolecule localization	old_posterior
GO:0050708	7	GO:0070727	0.646	16	243	regulation of protein secretion	cellular macromolecule localization	old_posterior
GO:0032368	2	GO:0070727	0.598	14	135	regulation of lipid transport	cellular macromolecule localization	young_posterior
GO:1990778	12	GO:0070727	0.82	13	334	protein localization to cell periphery	cellular macromolecule localization	young_anterior
GO:0030073	7	GO:0070727	0.633	13	178	insulin secretion	cellular macromolecule localization	old_posterior
GO:1904589	2	GO:0070727	0.565	11	61	regulation of protein import	cellular macromolecule localization	young_posterior
GO:0050796	7	GO:0070727	0.62	11	146	regulation of insulin secretion	cellular macromolecule localization	old_posterior
GO:1904375	7	GO:0070727	0.734	11	122	regulation of protein localization to cell periphery	cellular macromolecule localization	old_posterior
GO:1904950	7	GO:0070727	0.595	11	119	negative regulation of establishment of protein localization	cellular macromolecule localization	old_posterior
GO:0050709	2	GO:0070727	0.568	10	60	negative regulation of protein secretion	cellular macromolecule localization	young_posterior
GO:0090313	2	GO:0070727	0.653	10	35	regulation of protein targeting to membrane	cellular macromolecule localization	young_posterior
GO:1902414	12	GO:0070727	0.609	10	96	protein localization to cell junction	cellular macromolecule localization	young_anterior
GO:1900180	7	GO:0070727	0.729	10	133	regulation of protein localization to nucleus	cellular macromolecule localization	old_posterior
GO:1903076	7	GO:0070727	0.72	10	101	regulation of protein localization to plasma membrane	cellular macromolecule localization	old_posterior
GO:0035418	12	GO:0070727	0.596	9	67	protein localization to synapse	cellular macromolecule localization	young_anterior
GO:0070585	7	GO:0070727	0.721	9	124	protein localization to mitochondrion	cellular macromolecule localization	old_posterior
GO:0006626	7	GO:0070727	0.698	9	100	protein targeting to mitochondrion	cellular macromolecule localization	old_posterior
GO:0072599	7	GO:0070727	0.682	9	38	establishment of protein localization to endoplasmic reticulum	cellular macromolecule localization	old_posterior
GO:0090314	2	GO:0070727	0.643	8	28	positive regulation of protein targeting to membrane	cellular macromolecule localization	young_posterior
GO:1904591	2	GO:0070727	0.548	7	42	positive regulation of protein import	cellular macromolecule localization	young_posterior
GO:0062237	2	GO:0070727	0.579	7	36	protein localization to postsynapse	cellular macromolecule localization	young_posterior
GO:0019915	7	GO:0070727	0.59	7	82	lipid storage	cellular macromolecule localization	old_posterior
GO:1902473	2	GO:0070727	0.527	5	20	regulation of protein localization to synapse	cellular macromolecule localization	young_posterior
GO:0062237	7	GO:0070727	0.579	5	36	protein localization to postsynapse	cellular macromolecule localization	old_posterior
GO:0099612	12	GO:0070727	0.496	3	9	protein localization to axon	cellular macromolecule localization	young_anterior
GO:1904851	7	GO:0070727	0.584	3	10	positive regulation of establishment of protein localization to telomere	cellular macromolecule localization	old_posterior
GO:0006575	78	GO:0006575	0.998	16	179	cellular modified amino acid metabolic process	cellular modified amino acid metabolic process	old_posterior
GO:0006749	78	GO:0006575	0.924	8	56	glutathione metabolic process	cellular modified amino acid metabolic process	old_posterior
GO:0006658	78	GO:0006575	0.836	4	25	phosphatidylserine metabolic process	cellular modified amino acid metabolic process	old_posterior
GO:0071216	80	GO:0071216	0.998	15	243	cellular response to biotic stimulus	cellular response to biotic stimulus	old_posterior
GO:0009595	80	GO:0071216	0.526	5	40	detection of biotic stimulus	cellular response to biotic stimulus	old_posterior
GO:0071402	89	GO:0071402	1	7	32	cellular response to lipoprotein particle stimulus	cellular response to lipoprotein particle stimulus	old_posterior
GO:0033554	6	GO:0033554	0.974	261	1799	cellular response to stress	cellular response to stress	young_posterior
GO:0033554	15	GO:0033554	0.974	97	1799	cellular response to stress	cellular response to stress	old_posterior
GO:0080134	15	GO:0033554	0.668	77	1293	regulation of response to stress	cellular response to stress	old_posterior
GO:0006952	15	GO:0033554	0.726	76	1617	defense response	cellular response to stress	old_posterior
GO:0006979	6	GO:0033554	0.577	65	419	response to oxidative stress	cellular response to stress	young_posterior
GO:0062197	6	GO:0033554	0.742	58	318	cellular response to chemical stress	cellular response to stress	young_posterior
GO:0033554	7	GO:0033554	0.974	56	1799	cellular response to stress	cellular response to stress	old_anterior
GO:0080134	7	GO:0033554	0.668	47	1293	regulation of response to stress	cellular response to stress	old_anterior
GO:0080135	15	GO:0033554	0.81	46	665	regulation of cellular response to stress	cellular response to stress	old_posterior
GO:0006952	7	GO:0033554	0.726	44	1617	defense response	cellular response to stress	old_anterior
GO:0098542	15	GO:0033554	0.687	42	1069	defense response to other organism	cellular response to stress	old_posterior
GO:0034976	6	GO:0033554	0.764	40	251	response to endoplasmic reticulum stress	cellular response to stress	young_posterior
GO:0006954	15	GO:0033554	0.622	39	747	inflammatory response	cellular response to stress	old_posterior
GO:0045087	15	GO:0033554	0.631	35	839	innate immune response	cellular response to stress	old_posterior
GO:0031347	15	GO:0033554	0.607	35	609	regulation of defense response	cellular response to stress	old_posterior
GO:0000302	6	GO:0033554	0.524	31	194	response to reactive oxygen species	cellular response to stress	young_posterior
GO:0098542	7	GO:0033554	0.687	29	1069	defense response to other organism	cellular response to stress	old_anterior
GO:0050727	15	GO:0033554	0.562	26	346	regulation of inflammatory response	cellular response to stress	old_posterior
GO:0045087	7	GO:0033554	0.631	25	839	innate immune response	cellular response to stress	old_anterior
GO:0080135	7	GO:0033554	0.81	25	665	regulation of cellular response to stress	cellular response to stress	old_anterior
GO:0034614	6	GO:0033554	0.671	22	137	cellular response to reactive oxygen species	cellular response to stress	young_posterior
GO:0031347	7	GO:0033554	0.607	21	609	regulation of defense response	cellular response to stress	old_anterior
GO:0042542	6	GO:0033554	0.499	20	120	response to hydrogen peroxide	cellular response to stress	young_posterior
GO:0009611	7	GO:0033554	0.591	19	545	response to wounding	cellular response to stress	old_anterior
GO:0031348	15	GO:0033554	0.54	18	233	negative regulation of defense response	cellular response to stress	old_posterior
GO:0006979	7	GO:0033554	0.577	18	419	response to oxidative stress	cellular response to stress	old_anterior
GO:0036473	6	GO:0033554	0.656	16	89	cell death in response to oxidative stress	cellular response to stress	young_posterior
GO:1902882	6	GO:0033554	0.494	15	88	regulation of response to oxidative stress	cellular response to stress	young_posterior
GO:0050728	15	GO:0033554	0.513	14	146	negative regulation of inflammatory response	cellular response to stress	old_posterior
GO:1905897	6	GO:0033554	0.648	13	80	regulation of response to endoplasmic reticulum stress	cellular response to stress	young_posterior
GO:0090398	6	GO:0033554	0.626	12	81	cellular senescence	cellular response to stress	young_posterior
GO:0070059	6	GO:0033554	0.638	10	62	intrinsic apoptotic signaling pathway in response to endoplasmic reticulum stress	cellular response to stress	young_posterior
GO:0008631	6	GO:0033554	0.609	10	45	intrinsic apoptotic signaling pathway in response to oxidative stress	cellular response to stress	young_posterior
GO:0000302	7	GO:0033554	0.524	10	194	response to reactive oxygen species	cellular response to stress	old_anterior
GO:0050729	15	GO:0033554	0.508	9	132	positive regulation of inflammatory response	cellular response to stress	old_posterior
GO:0001774	15	GO:0033554	0.46	9	43	microglial cell activation	cellular response to stress	old_posterior
GO:0036475	6	GO:0033554	0.606	8	33	neuron death in response to oxidative stress	cellular response to stress	young_posterior
GO:0002437	15	GO:0033554	0.48	8	73	inflammatory response to antigenic stimulus	cellular response to stress	old_posterior
GO:1905898	6	GO:0033554	0.594	7	35	positive regulation of response to endoplasmic reticulum stress	cellular response to stress	young_posterior
GO:0002861	15	GO:0033554	0.454	7	41	regulation of inflammatory response to antigenic stimulus	cellular response to stress	old_posterior
GO:0150076	15	GO:0033554	0.488	6	38	neuroinflammatory response	cellular response to stress	old_posterior
GO:0098780	6	GO:0033554	0.566	5	19	response to mitochondrial depolarisation	cellular response to stress	young_posterior
GO:1902883	6	GO:0033554	0.443	5	19	negative regulation of response to oxidative stress	cellular response to stress	young_posterior
GO:0002862	15	GO:0033554	0.423	5	27	negative regulation of inflammatory response to antigenic stimulus	cellular response to stress	old_posterior
GO:1904923	6	GO:0033554	0.55	4	14	regulation of autophagy of mitochondrion in response to mitochondrial depolarization	cellular response to stress	young_posterior
GO:1900103	6	GO:0033554	0.536	4	13	positive regulation of endoplasmic reticulum unfolded protein response	cellular response to stress	young_posterior
GO:1903978	15	GO:0033554	0.424	4	18	regulation of microglial cell activation	cellular response to stress	old_posterior
GO:0150079	15	GO:0033554	0.426	4	14	negative regulation of neuroinflammatory response	cellular response to stress	old_posterior
GO:1903979	15	GO:0033554	0.398	3	8	negative regulation of microglial cell activation	cellular response to stress	old_posterior
GO:1900408	6	GO:0033554	0.486	2	2	negative regulation of cellular response to oxidative stress	cellular response to stress	young_posterior
GO:0007059	83	GO:0007059	0.996	39	338	chromosome segregation	chromosome segregation	young_posterior
GO:0098813	83	GO:0007059	0.976	29	279	nuclear chromosome segregation	chromosome segregation	young_posterior
GO:0000819	83	GO:0007059	0.933	24	197	sister chromatid segregation	chromosome segregation	young_posterior
GO:0000070	83	GO:0007059	0.914	22	169	mitotic sister chromatid segregation	chromosome segregation	young_posterior
GO:0051983	83	GO:0007059	0.872	11	86	regulation of chromosome segregation	chromosome segregation	young_posterior
GO:0070601	83	GO:0007059	0.733	4	12	centromeric sister chromatid cohesion	chromosome segregation	young_posterior
GO:0072359	46	GO:0072359	0.981	122	1098	circulatory system development	circulatory system development	young_posterior
GO:0035295	46	GO:0072359	0.451	109	1042	tube development	circulatory system development	young_posterior
GO:0035239	46	GO:0072359	0.431	85	853	tube morphogenesis	circulatory system development	young_posterior
GO:0001944	46	GO:0072359	0.897	79	729	vasculature development	circulatory system development	young_posterior
GO:0007507	46	GO:0072359	0.911	69	569	heart development	circulatory system development	young_posterior
GO:0048514	46	GO:0072359	0.865	61	617	blood vessel morphogenesis	circulatory system development	young_posterior
GO:0072359	45	GO:0072359	0.981	46	1098	circulatory system development	circulatory system development	old_posterior
GO:0035295	45	GO:0072359	0.451	42	1042	tube development	circulatory system development	old_posterior
GO:0035239	45	GO:0072359	0.431	33	853	tube morphogenesis	circulatory system development	old_posterior
GO:0072359	29	GO:0072359	0.981	32	1098	circulatory system development	circulatory system development	young_anterior
GO:0001944	45	GO:0072359	0.897	30	729	vasculature development	circulatory system development	old_posterior
GO:1901342	46	GO:0072359	0.77	27	294	regulation of vasculature development	circulatory system development	young_posterior
GO:0048514	45	GO:0072359	0.865	26	617	blood vessel morphogenesis	circulatory system development	old_posterior
GO:0007507	29	GO:0072359	0.911	23	569	heart development	circulatory system development	young_anterior
GO:0060541	46	GO:0072359	0.422	20	202	respiratory system development	circulatory system development	young_posterior
GO:0061458	45	GO:0072359	0.448	20	431	reproductive system development	circulatory system development	old_posterior
GO:0035051	46	GO:0072359	0.746	17	139	cardiocyte differentiation	circulatory system development	young_posterior
GO:0003205	46	GO:0072359	0.765	16	165	cardiac chamber development	circulatory system development	young_posterior
GO:1901343	46	GO:0072359	0.698	15	116	negative regulation of vasculature development	circulatory system development	young_posterior
GO:0055007	46	GO:0072359	0.725	13	107	cardiac muscle cell differentiation	circulatory system development	young_posterior
GO:0001890	45	GO:0072359	0.396	11	147	placenta development	circulatory system development	old_posterior
GO:0035051	29	GO:0072359	0.746	9	139	cardiocyte differentiation	circulatory system development	young_anterior
GO:0055007	29	GO:0072359	0.725	8	107	cardiac muscle cell differentiation	circulatory system development	young_anterior
GO:0003231	29	GO:0072359	0.729	7	124	cardiac ventricle development	circulatory system development	young_anterior
GO:0003206	29	GO:0072359	0.745	7	124	cardiac chamber morphogenesis	circulatory system development	young_anterior
GO:0003013	40	GO:0003013	0.993	26	586	circulatory system process	circulatory system process	old_anterior
GO:0003012	40	GO:0003013	0.643	18	415	muscle system process	circulatory system process	old_anterior
GO:0006936	40	GO:0003013	0.624	15	333	muscle contraction	circulatory system process	old_anterior
GO:0003018	40	GO:0003013	0.871	13	259	vascular process in circulatory system	circulatory system process	old_anterior
GO:0010232	40	GO:0003013	0.708	10	88	vascular transport	circulatory system process	old_anterior
GO:0019233	40	GO:0003013	0.565	7	98	sensory perception of pain	circulatory system process	old_anterior
GO:0032964	113	GO:0032964	1	7	41	collagen biosynthetic process	collagen biosynthetic process	young_posterior
GO:0032963	54	GO:0032963	0.999	7	100	collagen metabolic process	collagen metabolic process	old_anterior
GO:0001816	68	GO:0001816	0.988	65	710	cytokine production	cytokine production	young_posterior
GO:0001819	68	GO:0001816	0.929	38	450	positive regulation of cytokine production	cytokine production	young_posterior
GO:0001816	56	GO:0001816	0.988	38	710	cytokine production	cytokine production	old_posterior
GO:0001816	41	GO:0001816	0.988	24	710	cytokine production	cytokine production	old_anterior
GO:0071706	56	GO:0001816	0.789	11	168	tumor necrosis factor superfamily cytokine production	cytokine production	old_posterior
GO:0032602	56	GO:0001816	0.767	8	94	chemokine production	cytokine production	old_posterior
GO:0032762	68	GO:0001816	0.588	3	5	mast cell cytokine production	cytokine production	young_posterior
GO:0007010	23	GO:0007010	0.982	198	1424	cytoskeleton organization	cytoskeleton organization	young_posterior
GO:0007005	23	GO:0007010	0.618	89	499	mitochondrion organization	cytoskeleton organization	young_posterior
GO:0000226	23	GO:0007010	0.888	84	615	microtubule cytoskeleton organization	cytoskeleton organization	young_posterior
GO:0048285	23	GO:0007010	0.615	55	488	organelle fission	cytoskeleton organization	young_posterior
GO:0007010	23	GO:0007010	0.982	45	1424	cytoskeleton organization	cytoskeleton organization	old_anterior
GO:0033043	23	GO:0007010	0.664	39	1134	regulation of organelle organization	cytoskeleton organization	old_anterior
GO:0044087	23	GO:0007010	0.48	39	959	regulation of cellular component biogenesis	cytoskeleton organization	old_anterior
GO:0007010	25	GO:0007010	0.982	38	1424	cytoskeleton organization	cytoskeleton organization	young_anterior
GO:0140014	23	GO:0007010	0.569	36	291	mitotic nuclear division	cytoskeleton organization	young_posterior
GO:0031032	23	GO:0007010	0.76	36	193	actomyosin structure organization	cytoskeleton organization	young_posterior
GO:0051130	23	GO:0007010	0.497	36	1009	positive regulation of cellular component organization	cytoskeleton organization	old_anterior
GO:0070507	23	GO:0007010	0.743	35	152	regulation of microtubule cytoskeleton organization	cytoskeleton organization	young_posterior
GO:0010821	23	GO:0007010	0.529	35	142	regulation of mitochondrion organization	cytoskeleton organization	young_posterior
GO:0007051	23	GO:0007010	0.753	30	185	spindle organization	cytoskeleton organization	young_posterior
GO:0070925	23	GO:0007010	0.647	30	909	organelle assembly	cytoskeleton organization	old_anterior
GO:0051129	23	GO:0007010	0.467	30	669	negative regulation of cellular component organization	cytoskeleton organization	old_anterior
GO:0031109	23	GO:0007010	0.735	28	124	microtubule polymerization or depolymerization	cytoskeleton organization	young_posterior
GO:0043149	23	GO:0007010	0.71	26	104	stress fiber assembly	cytoskeleton organization	young_posterior
GO:0008637	23	GO:0007010	0.523	26	98	apoptotic mitochondrial changes	cytoskeleton organization	young_posterior
GO:0007006	23	GO:0007010	0.514	23	109	mitochondrial membrane organization	cytoskeleton organization	young_posterior
GO:0031110	23	GO:0007010	0.708	22	88	regulation of microtubule polymerization or depolymerization	cytoskeleton organization	young_posterior
GO:0046785	23	GO:0007010	0.696	22	84	microtubule polymerization	cytoskeleton organization	young_posterior
GO:0034330	23	GO:0007010	0.488	22	678	cell junction organization	cytoskeleton organization	old_anterior
GO:0010822	23	GO:0007010	0.495	21	71	positive regulation of mitochondrion organization	cytoskeleton organization	young_posterior
GO:0051493	23	GO:0007010	0.847	21	518	regulation of cytoskeleton organization	cytoskeleton organization	old_anterior
GO:0110020	23	GO:0007010	0.704	20	95	regulation of actomyosin structure organization	cytoskeleton organization	young_posterior
GO:0031023	23	GO:0007010	0.747	19	145	microtubule organizing center organization	cytoskeleton organization	young_posterior
GO:0031532	23	GO:0007010	0.7	19	108	actin cytoskeleton reorganization	cytoskeleton organization	young_posterior
GO:0044089	23	GO:0007010	0.44	18	489	positive regulation of cellular component biogenesis	cytoskeleton organization	old_anterior
GO:0010638	23	GO:0007010	0.594	18	483	positive regulation of organelle organization	cytoskeleton organization	old_anterior
GO:0051225	23	GO:0007010	0.714	16	118	spindle assembly	cytoskeleton organization	young_posterior
GO:0031113	23	GO:0007010	0.666	16	55	regulation of microtubule polymerization	cytoskeleton organization	young_posterior
GO:0031111	23	GO:0007010	0.658	16	40	negative regulation of microtubule polymerization or depolymerization	cytoskeleton organization	young_posterior
GO:0010639	23	GO:0007010	0.574	16	343	negative regulation of organelle organization	cytoskeleton organization	old_anterior
GO:0001836	23	GO:0007010	0.491	15	55	release of cytochrome c from mitochondria	cytoskeleton organization	young_posterior
GO:0030865	23	GO:0007010	0.671	12	61	cortical cytoskeleton organization	cytoskeleton organization	young_posterior
GO:0031122	23	GO:0007010	0.67	12	57	cytoplasmic microtubule organization	cytoskeleton organization	young_posterior
GO:0090199	23	GO:0007010	0.473	12	46	regulation of release of cytochrome c from mitochondria	cytoskeleton organization	young_posterior
GO:0033108	23	GO:0007010	0.508	11	93	mitochondrial respiratory chain complex assembly	cytoskeleton organization	young_posterior
GO:0000266	23	GO:0007010	0.478	11	39	mitochondrial fission	cytoskeleton organization	young_posterior
GO:0031032	23	GO:0007010	0.76	11	193	actomyosin structure organization	cytoskeleton organization	old_anterior
GO:0046605	23	GO:0007010	0.668	10	52	regulation of centrosome cycle	cytoskeleton organization	young_posterior
GO:0010823	23	GO:0007010	0.474	10	48	negative regulation of mitochondrion organization	cytoskeleton organization	young_posterior
GO:0031115	23	GO:0007010	0.595	9	14	negative regulation of microtubule polymerization	cytoskeleton organization	young_posterior
GO:0043149	23	GO:0007010	0.71	9	104	stress fiber assembly	cytoskeleton organization	old_anterior
GO:0090224	23	GO:0007010	0.651	8	43	regulation of spindle organization	cytoskeleton organization	young_posterior
GO:0090140	23	GO:0007010	0.459	8	30	regulation of mitochondrial fission	cytoskeleton organization	young_posterior
GO:0090200	23	GO:0007010	0.452	8	26	positive regulation of release of cytochrome c from mitochondria	cytoskeleton organization	young_posterior
GO:0110020	23	GO:0007010	0.704	8	95	regulation of actomyosin structure organization	cytoskeleton organization	old_anterior
GO:0030866	23	GO:0007010	0.646	7	40	cortical actin cytoskeleton organization	cytoskeleton organization	young_posterior
GO:2000249	23	GO:0007010	0.642	7	39	regulation of actin cytoskeleton reorganization	cytoskeleton organization	young_posterior
GO:0090141	23	GO:0007010	0.441	7	21	positive regulation of mitochondrial fission	cytoskeleton organization	young_posterior
GO:0031532	25	GO:0007010	0.7	7	108	actin cytoskeleton reorganization	cytoskeleton organization	young_anterior
GO:0090169	23	GO:0007010	0.628	6	29	regulation of spindle assembly	cytoskeleton organization	young_posterior
GO:0000002	23	GO:0007010	0.471	6	23	mitochondrial genome maintenance	cytoskeleton organization	young_posterior
GO:2000251	23	GO:0007010	0.607	6	19	positive regulation of actin cytoskeleton reorganization	cytoskeleton organization	young_posterior
GO:1901673	23	GO:0007010	0.615	5	22	regulation of mitotic spindle assembly	cytoskeleton organization	young_posterior
GO:0060052	23	GO:0007010	0.59	4	9	neurofilament cytoskeleton organization	cytoskeleton organization	young_posterior
GO:0006952	39	GO:0006952	0.976	134	1617	defense response	defense response	young_posterior
GO:0098542	39	GO:0006952	0.925	88	1069	defense response to other organism	defense response	young_posterior
GO:0045087	39	GO:0006952	0.85	70	839	innate immune response	defense response	young_posterior
GO:0009611	39	GO:0006952	0.586	61	545	response to wounding	defense response	young_posterior
GO:0006954	39	GO:0006952	0.838	58	747	inflammatory response	defense response	young_posterior
GO:0042060	39	GO:0006952	0.567	44	419	wound healing	defense response	young_posterior
GO:0140546	39	GO:0006952	0.742	29	275	defense response to symbiont	defense response	young_posterior
GO:0048678	39	GO:0006952	0.473	14	78	response to axon injury	defense response	young_posterior
GO:0050688	39	GO:0006952	0.646	11	72	regulation of defense response to virus	defense response	young_posterior
GO:0033555	39	GO:0006952	0.491	10	74	multicellular organismal response to stress	defense response	young_posterior
GO:0002931	39	GO:0006952	0.442	9	52	response to ischemia	defense response	young_posterior
GO:0034405	39	GO:0006952	0.428	6	32	response to fluid shear stress	defense response	young_posterior
GO:0001778	39	GO:0006952	0.433	6	23	plasma membrane repair	defense response	young_posterior
GO:0071498	39	GO:0006952	0.419	6	19	cellular response to fluid shear stress	defense response	young_posterior
GO:0021700	86	GO:0021700	0.998	36	286	developmental maturation	developmental maturation	young_posterior
GO:0071695	86	GO:0021700	0.982	25	236	anatomical structure maturation	developmental maturation	young_posterior
GO:0042551	86	GO:0021700	0.866	8	45	neuron maturation	developmental maturation	young_posterior
GO:0048799	86	GO:0021700	0.833	6	32	animal organ maturation	developmental maturation	young_posterior
GO:0060074	86	GO:0021700	0.84	6	25	synapse maturation	developmental maturation	young_posterior
GO:0090128	86	GO:0021700	0.797	4	14	regulation of synapse maturation	developmental maturation	young_posterior
GO:0016188	86	GO:0021700	0.786	4	12	synaptic vesicle maturation	developmental maturation	young_posterior
GO:0009790	42	GO:0009790	0.984	127	1078	embryo development	embryo development	young_posterior
GO:0009792	42	GO:0009790	0.904	78	661	embryo development ending in birth or egg hatching	embryo development	young_posterior
GO:0048598	42	GO:0009790	0.906	64	599	embryonic morphogenesis	embryo development	young_posterior
GO:0001701	42	GO:0009790	0.837	47	388	in utero embryonic development	embryo development	young_posterior
GO:0009790	55	GO:0009790	0.984	38	1078	embryo development	embryo development	old_posterior
GO:0021915	42	GO:0009790	0.771	21	154	neural tube development	embryo development	young_posterior
GO:0007369	42	GO:0009790	0.765	20	184	gastrulation	embryo development	young_posterior
GO:0001701	55	GO:0009790	0.837	19	388	in utero embryonic development	embryo development	old_posterior
GO:0001824	42	GO:0009790	0.736	16	113	blastocyst development	embryo development	young_posterior
GO:0001832	42	GO:0009790	0.639	5	21	blastocyst growth	embryo development	young_posterior
GO:1990403	55	GO:0009790	0.623	4	18	embryonic brain development	embryo development	old_posterior
GO:0006897	50	GO:0006897	0.993	44	652	endocytosis	endocytosis	old_posterior
GO:0030100	50	GO:0006897	0.876	19	205	regulation of endocytosis	endocytosis	old_posterior
GO:0045807	50	GO:0006897	0.817	15	98	positive regulation of endocytosis	endocytosis	old_posterior
GO:0031623	50	GO:0006897	0.833	14	112	receptor internalization	endocytosis	old_posterior
GO:0045056	50	GO:0006897	0.546	4	21	transcytosis	endocytosis	old_posterior
GO:0010256	59	GO:0010256	0.995	90	515	endomembrane system organization	endomembrane system organization	young_posterior
GO:0007009	59	GO:0010256	0.897	20	150	plasma membrane organization	endomembrane system organization	young_posterior
GO:0007029	59	GO:0010256	0.859	15	89	endoplasmic reticulum organization	endomembrane system organization	young_posterior
GO:0048499	59	GO:0010256	0.784	9	26	synaptic vesicle membrane organization	endomembrane system organization	young_posterior
GO:0007167	48	GO:0007167	0.988	118	933	enzyme linked receptor protein signaling pathway	enzyme linked receptor protein signaling pathway	young_posterior
GO:0007169	48	GO:0007167	0.921	72	599	transmembrane receptor protein tyrosine kinase signaling pathway	enzyme linked receptor protein signaling pathway	young_posterior
GO:0007167	27	GO:0007167	0.988	36	933	enzyme linked receptor protein signaling pathway	enzyme linked receptor protein signaling pathway	young_anterior
GO:0007169	27	GO:0007167	0.921	28	599	transmembrane receptor protein tyrosine kinase signaling pathway	enzyme linked receptor protein signaling pathway	young_anterior
GO:0007215	27	GO:0007167	0.519	15	51	glutamate receptor signaling pathway	enzyme linked receptor protein signaling pathway	young_anterior
GO:0048010	48	GO:0007167	0.722	10	53	vascular endothelial growth factor receptor signaling pathway	enzyme linked receptor protein signaling pathway	young_posterior
GO:0030947	48	GO:0007167	0.672	6	27	regulation of vascular endothelial growth factor receptor signaling pathway	enzyme linked receptor protein signaling pathway	young_posterior
GO:0030948	48	GO:0007167	0.631	5	11	negative regulation of vascular endothelial growth factor receptor signaling pathway	enzyme linked receptor protein signaling pathway	young_posterior
GO:0048013	27	GO:0007167	0.699	5	51	ephrin receptor signaling pathway	enzyme linked receptor protein signaling pathway	young_anterior
GO:0045184	8	GO:0045184	0.985	55	1590	establishment of protein localization	establishment of protein localization	old_anterior
GO:0070727	8	GO:0045184	0.797	50	1638	cellular macromolecule localization	establishment of protein localization	old_anterior
GO:0032880	8	GO:0045184	0.783	31	817	regulation of protein localization	establishment of protein localization	old_anterior
GO:0010876	8	GO:0045184	0.706	26	443	lipid localization	establishment of protein localization	old_anterior
GO:0070201	8	GO:0045184	0.853	24	509	regulation of establishment of protein localization	establishment of protein localization	old_anterior
GO:0071692	8	GO:0045184	0.713	17	341	protein localization to extracellular region	establishment of protein localization	old_anterior
GO:0050708	8	GO:0045184	0.8	13	243	regulation of protein secretion	establishment of protein localization	old_anterior
GO:0072659	8	GO:0045184	0.7	12	280	protein localization to plasma membrane	establishment of protein localization	old_anterior
GO:1903828	8	GO:0045184	0.664	11	189	negative regulation of protein localization	establishment of protein localization	old_anterior
GO:1905952	8	GO:0045184	0.614	9	163	regulation of lipid localization	establishment of protein localization	old_anterior
GO:1904950	8	GO:0045184	0.737	9	119	negative regulation of establishment of protein localization	establishment of protein localization	old_anterior
GO:1905954	8	GO:0045184	0.58	8	108	positive regulation of lipid localization	establishment of protein localization	old_anterior
GO:0015908	8	GO:0045184	0.592	8	101	fatty acid transport	establishment of protein localization	old_anterior
GO:0007163	78	GO:0007163	0.998	46	220	establishment or maintenance of cell polarity	establishment or maintenance of cell polarity	young_posterior
GO:0030010	78	GO:0007163	0.961	28	144	establishment of cell polarity	establishment or maintenance of cell polarity	young_posterior
GO:0061245	78	GO:0007163	0.892	15	52	establishment or maintenance of bipolar cell polarity	establishment or maintenance of cell polarity	young_posterior
GO:0007163	51	GO:0007163	0.998	11	220	establishment or maintenance of cell polarity	establishment or maintenance of cell polarity	old_anterior
GO:0030011	78	GO:0007163	0.821	8	19	maintenance of cell polarity	establishment or maintenance of cell polarity	young_posterior
GO:0061339	78	GO:0007163	0.84	7	27	establishment or maintenance of monopolar cell polarity	establishment or maintenance of cell polarity	young_posterior
GO:0035640	57	GO:0035640	1	4	27	exploration behavior	exploration behavior	old_anterior
GO:0035641	57	GO:0035640	0.959	4	16	locomotory exploration behavior	exploration behavior	old_anterior
GO:0140352	34	GO:0140352	0.989	37	828	export from cell	export from cell	old_anterior
GO:0046903	34	GO:0140352	0.511	36	908	secretion	export from cell	old_anterior
GO:0051046	34	GO:0140352	0.481	25	601	regulation of secretion	export from cell	old_anterior
GO:0023061	34	GO:0140352	0.928	17	451	signal release	export from cell	old_anterior
GO:0006887	34	GO:0140352	0.907	16	359	exocytosis	export from cell	old_anterior
GO:0045055	34	GO:0140352	0.873	11	236	regulated exocytosis	export from cell	old_anterior
GO:0017157	34	GO:0140352	0.833	11	209	regulation of exocytosis	export from cell	old_anterior
GO:0140115	34	GO:0140352	0.734	6	62	export across plasma membrane	export from cell	old_anterior
GO:0006904	34	GO:0140352	0.705	5	36	vesicle docking involved in exocytosis	export from cell	old_anterior
GO:0045229	42	GO:0045229	0.998	22	314	external encapsulating structure organization	external encapsulating structure organization	old_anterior
GO:0030199	42	GO:0045229	0.872	7	60	collagen fibril organization	external encapsulating structure organization	old_anterior
GO:0045444	84	GO:0045444	0.998	39	227	fat cell differentiation	fat cell differentiation	young_posterior
GO:0048863	84	GO:0045444	0.394	25	215	stem cell differentiation	fat cell differentiation	young_posterior
GO:0045165	84	GO:0045444	0.41	23	260	cell fate commitment	fat cell differentiation	young_posterior
GO:0045598	84	GO:0045444	0.947	19	131	regulation of fat cell differentiation	fat cell differentiation	young_posterior
GO:0014033	84	GO:0045444	0.369	13	96	neural crest cell differentiation	fat cell differentiation	young_posterior
GO:0045600	84	GO:0045444	0.894	11	64	positive regulation of fat cell differentiation	fat cell differentiation	young_posterior
GO:0050873	84	GO:0045444	0.883	8	49	brown fat cell differentiation	fat cell differentiation	young_posterior
GO:0090335	84	GO:0045444	0.829	5	22	regulation of brown fat cell differentiation	fat cell differentiation	young_posterior
GO:0006091	57	GO:0006091	0.996	94	476	generation of precursor metabolites and energy	generation of precursor metabolites and energy	young_posterior
GO:0006091	17	GO:0006091	0.996	91	476	generation of precursor metabolites and energy	generation of precursor metabolites and energy	old_posterior
GO:0015980	17	GO:0006091	0.96	71	308	energy derivation by oxidation of organic compounds	generation of precursor metabolites and energy	old_posterior
GO:0015980	57	GO:0006091	0.96	67	308	energy derivation by oxidation of organic compounds	generation of precursor metabolites and energy	young_posterior
GO:0045333	17	GO:0006091	0.926	66	224	cellular respiration	generation of precursor metabolites and energy	old_posterior
GO:0009060	17	GO:0006091	0.903	65	180	aerobic respiration	generation of precursor metabolites and energy	old_posterior
GO:0006119	17	GO:0006091	0.873	58	132	oxidative phosphorylation	generation of precursor metabolites and energy	old_posterior
GO:0045333	57	GO:0006091	0.926	51	224	cellular respiration	generation of precursor metabolites and energy	young_posterior
GO:0022900	17	GO:0006091	0.87	48	162	electron transport chain	generation of precursor metabolites and energy	old_posterior
GO:0022904	17	GO:0006091	0.863	46	108	respiratory electron transport chain	generation of precursor metabolites and energy	old_posterior
GO:0009060	57	GO:0006091	0.903	40	180	aerobic respiration	generation of precursor metabolites and energy	young_posterior
GO:0006119	57	GO:0006091	0.873	32	132	oxidative phosphorylation	generation of precursor metabolites and energy	young_posterior
GO:0022900	57	GO:0006091	0.87	29	162	electron transport chain	generation of precursor metabolites and energy	young_posterior
GO:0043467	57	GO:0006091	0.898	27	129	regulation of generation of precursor metabolites and energy	generation of precursor metabolites and energy	young_posterior
GO:0022904	57	GO:0006091	0.863	23	108	respiratory electron transport chain	generation of precursor metabolites and energy	young_posterior
GO:0006112	57	GO:0006091	0.876	16	80	energy reserve metabolic process	generation of precursor metabolites and energy	young_posterior
GO:0043457	57	GO:0006091	0.827	13	48	regulation of cellular respiration	generation of precursor metabolites and energy	young_posterior
GO:0043467	17	GO:0006091	0.898	12	129	regulation of generation of precursor metabolites and energy	generation of precursor metabolites and energy	old_posterior
GO:0006099	57	GO:0006091	0.796	9	31	tricarboxylic acid cycle	generation of precursor metabolites and energy	young_posterior
GO:1903715	57	GO:0006091	0.797	9	31	regulation of aerobic respiration	generation of precursor metabolites and energy	young_posterior
GO:0002082	57	GO:0006091	0.773	8	22	regulation of oxidative phosphorylation	generation of precursor metabolites and energy	young_posterior
GO:0006099	17	GO:0006091	0.796	7	31	tricarboxylic acid cycle	generation of precursor metabolites and energy	old_posterior
GO:1901857	57	GO:0006091	0.772	6	14	positive regulation of cellular respiration	generation of precursor metabolites and energy	young_posterior
GO:0043457	17	GO:0006091	0.827	6	48	regulation of cellular respiration	generation of precursor metabolites and energy	old_posterior
GO:1903715	17	GO:0006091	0.797	5	31	regulation of aerobic respiration	generation of precursor metabolites and energy	old_posterior
GO:0070085	74	GO:0070085	0.998	18	238	glycosylation	glycosylation	old_posterior
GO:0070085	39	GO:0070085	0.998	12	238	glycosylation	glycosylation	young_anterior
GO:0040007	37	GO:0040007	0.991	143	917	growth	growth	young_posterior
GO:0040008	37	GO:0040007	0.94	100	634	regulation of growth	growth	young_posterior
GO:0048589	37	GO:0040007	0.96	94	617	developmental growth	growth	young_posterior
GO:0016049	37	GO:0040007	0.915	81	480	cell growth	growth	young_posterior
GO:0040007	43	GO:0040007	0.991	53	917	growth	growth	old_posterior
GO:0048638	37	GO:0040007	0.888	45	311	regulation of developmental growth	growth	young_posterior
GO:0048588	37	GO:0040007	0.866	41	219	developmental cell growth	growth	young_posterior
GO:0060560	37	GO:0040007	0.871	37	233	developmental growth involved in morphogenesis	growth	young_posterior
GO:0040008	43	GO:0040007	0.94	37	634	regulation of growth	growth	old_posterior
GO:0045927	37	GO:0040007	0.862	36	247	positive regulation of growth	growth	young_posterior
GO:0040007	28	GO:0040007	0.991	36	917	growth	growth	young_anterior
GO:0048589	43	GO:0040007	0.96	36	617	developmental growth	growth	old_posterior
GO:0045926	37	GO:0040007	0.849	33	228	negative regulation of growth	growth	young_posterior
GO:0048589	28	GO:0040007	0.96	33	617	developmental growth	growth	young_anterior
GO:0016049	43	GO:0040007	0.915	32	480	cell growth	growth	old_posterior
GO:0030308	37	GO:0040007	0.829	29	182	negative regulation of cell growth	growth	young_posterior
GO:1990138	37	GO:0040007	0.843	29	172	neuron projection extension	growth	young_posterior
GO:0040007	37	GO:0040007	0.991	29	917	growth	growth	old_anterior
GO:0030307	37	GO:0040007	0.826	28	164	positive regulation of cell growth	growth	young_posterior
GO:0035264	37	GO:0040007	0.828	25	143	multicellular organism growth	growth	young_posterior
GO:0048675	37	GO:0040007	0.816	23	121	axon extension	growth	young_posterior
GO:0040008	28	GO:0040007	0.94	23	634	regulation of growth	growth	young_anterior
GO:0035265	37	GO:0040007	0.838	22	155	organ growth	growth	young_posterior
GO:0016049	28	GO:0040007	0.915	22	480	cell growth	growth	young_anterior
GO:0048639	37	GO:0040007	0.832	21	158	positive regulation of developmental growth	growth	young_posterior
GO:0060560	43	GO:0040007	0.871	21	233	developmental growth involved in morphogenesis	growth	old_posterior
GO:0048589	37	GO:0040007	0.96	21	617	developmental growth	growth	old_anterior
GO:0048588	43	GO:0040007	0.866	20	219	developmental cell growth	growth	old_posterior
GO:0048638	28	GO:0040007	0.888	19	311	regulation of developmental growth	growth	young_anterior
GO:0060560	28	GO:0040007	0.871	19	233	developmental growth involved in morphogenesis	growth	young_anterior
GO:0048588	28	GO:0040007	0.866	19	219	developmental cell growth	growth	young_anterior
GO:0048638	43	GO:0040007	0.888	19	311	regulation of developmental growth	growth	old_posterior
GO:1990138	43	GO:0040007	0.843	18	172	neuron projection extension	growth	old_posterior
GO:0048640	37	GO:0040007	0.802	15	103	negative regulation of developmental growth	growth	young_posterior
GO:0046620	37	GO:0040007	0.792	14	85	regulation of organ growth	growth	young_posterior
GO:1990138	28	GO:0040007	0.843	14	172	neuron projection extension	growth	young_anterior
GO:0045926	43	GO:0040007	0.849	14	228	negative regulation of growth	growth	old_posterior
GO:0030308	43	GO:0040007	0.829	14	182	negative regulation of cell growth	growth	old_posterior
GO:0060419	37	GO:0040007	0.793	13	78	heart growth	growth	young_posterior
GO:0045927	28	GO:0040007	0.862	12	247	positive regulation of growth	growth	young_anterior
GO:0048675	43	GO:0040007	0.816	12	121	axon extension	growth	old_posterior
GO:0048639	28	GO:0040007	0.832	11	158	positive regulation of developmental growth	growth	young_anterior
GO:0035265	28	GO:0040007	0.838	11	155	organ growth	growth	young_anterior
GO:0048675	28	GO:0040007	0.816	10	121	axon extension	growth	young_anterior
GO:0060420	37	GO:0040007	0.77	9	59	regulation of heart growth	growth	young_posterior
GO:0030307	28	GO:0040007	0.826	8	164	positive regulation of cell growth	growth	young_anterior
GO:0060419	28	GO:0040007	0.793	7	78	heart growth	growth	young_anterior
GO:0046621	37	GO:0040007	0.726	6	29	negative regulation of organ growth	growth	young_posterior
GO:0055022	37	GO:0040007	0.707	5	22	negative regulation of cardiac muscle tissue growth	growth	young_posterior
GO:0003301	37	GO:0040007	0.723	5	21	physiological cardiac muscle hypertrophy	growth	young_posterior
GO:0060420	28	GO:0040007	0.77	5	59	regulation of heart growth	growth	young_anterior
GO:1902284	28	GO:0040007	0.731	5	37	neuron projection extension involved in neuron projection guidance	growth	young_anterior
GO:0097484	28	GO:0040007	0.725	5	35	dendrite extension	growth	young_anterior
GO:0098868	28	GO:0040007	0.728	5	31	bone growth	growth	young_anterior
GO:0060421	28	GO:0040007	0.729	4	31	positive regulation of heart growth	growth	young_anterior
GO:1903859	28	GO:0040007	0.705	4	25	regulation of dendrite extension	growth	young_anterior
GO:0060322	43	GO:0060322	0.992	127	778	head development	head development	young_posterior
GO:0060322	38	GO:0060322	0.992	61	778	head development	head development	old_posterior
GO:0030900	43	GO:0060322	0.927	52	371	forebrain development	head development	young_posterior
GO:0060322	15	GO:0060322	0.992	48	778	head development	head development	young_anterior
GO:0021537	43	GO:0060322	0.872	36	243	telencephalon development	head development	young_posterior
GO:0021543	43	GO:0060322	0.828	30	163	pallium development	head development	young_posterior
GO:0030900	15	GO:0060322	0.927	24	371	forebrain development	head development	young_anterior
GO:0021537	15	GO:0060322	0.872	21	243	telencephalon development	head development	young_anterior
GO:0030900	38	GO:0060322	0.927	21	371	forebrain development	head development	old_posterior
GO:0021987	43	GO:0060322	0.795	20	106	cerebral cortex development	head development	young_posterior
GO:0021761	43	GO:0060322	0.782	19	108	limbic system development	head development	young_posterior
GO:0021766	43	GO:0060322	0.76	16	80	hippocampus development	head development	young_posterior
GO:0021537	38	GO:0060322	0.872	16	243	telencephalon development	head development	old_posterior
GO:0030902	38	GO:0060322	0.842	12	149	hindbrain development	head development	old_posterior
GO:0021885	43	GO:0060322	0.766	11	62	forebrain cell migration	head development	young_posterior
GO:0021543	38	GO:0060322	0.828	11	163	pallium development	head development	old_posterior
GO:0021543	15	GO:0060322	0.828	10	163	pallium development	head development	young_anterior
GO:0022037	38	GO:0060322	0.805	10	106	metencephalon development	head development	old_posterior
GO:0021795	43	GO:0060322	0.746	9	43	cerebral cortex cell migration	head development	young_posterior
GO:0021799	43	GO:0060322	0.726	8	32	cerebral cortex radially oriented cell migration	head development	young_posterior
GO:0021885	15	GO:0060322	0.766	8	62	forebrain cell migration	head development	young_anterior
GO:0021761	38	GO:0060322	0.782	8	108	limbic system development	head development	old_posterior
GO:0021761	15	GO:0060322	0.782	7	108	limbic system development	head development	young_anterior
GO:0021766	38	GO:0060322	0.76	7	80	hippocampus development	head development	old_posterior
GO:0021695	38	GO:0060322	0.762	7	50	cerebellar cortex development	head development	old_posterior
GO:0021988	15	GO:0060322	0.744	6	35	olfactory lobe development	head development	young_anterior
GO:0021575	38	GO:0060322	0.749	6	43	hindbrain morphogenesis	head development	old_posterior
GO:0021696	38	GO:0060322	0.734	5	34	cerebellar cortex morphogenesis	head development	old_posterior
GO:0021544	15	GO:0060322	0.699	4	24	subpallium development	head development	young_anterior
GO:0021756	15	GO:0060322	0.681	4	18	striatum development	head development	young_anterior
GO:0021889	15	GO:0060322	0.699	4	13	olfactory bulb interneuron differentiation	head development	young_anterior
GO:0021830	15	GO:0060322	0.644	3	9	interneuron migration from the subpallium to the cortex	head development	young_anterior
GO:0022028	15	GO:0060322	0.644	3	8	tangential migration from the subventricular zone to the olfactory bulb	head development	young_anterior
GO:0021891	15	GO:0060322	0.648	3	8	olfactory bulb interneuron development	head development	young_anterior
GO:0061008	98	GO:0061008	0.999	21	137	hepaticobiliary system development	hepaticobiliary system development	young_posterior
GO:0097421	98	GO:0061008	0.839	6	29	liver regeneration	hepaticobiliary system development	young_posterior
GO:0042592	20	GO:0042592	0.98	210	1745	homeostatic process	homeostatic process	young_posterior
GO:0048878	20	GO:0042592	0.932	126	1145	chemical homeostasis	homeostatic process	young_posterior
GO:0042592	11	GO:0042592	0.98	109	1745	homeostatic process	homeostatic process	old_posterior
GO:0019725	20	GO:0042592	0.89	103	869	cellular homeostasis	homeostatic process	young_posterior
GO:0048878	11	GO:0042592	0.932	80	1145	chemical homeostasis	homeostatic process	old_posterior
GO:0050801	20	GO:0042592	0.887	79	762	ion homeostasis	homeostatic process	young_posterior
GO:0019725	11	GO:0042592	0.89	73	869	cellular homeostasis	homeostatic process	old_posterior
GO:0006873	20	GO:0042592	0.863	65	643	cellular ion homeostasis	homeostatic process	young_posterior
GO:0055065	20	GO:0042592	0.869	63	635	metal ion homeostasis	homeostatic process	young_posterior
GO:0048871	20	GO:0042592	0.808	61	525	multicellular organismal homeostasis	homeostatic process	young_posterior
GO:0042391	20	GO:0042592	0.591	57	406	regulation of membrane potential	homeostatic process	young_posterior
GO:0050801	11	GO:0042592	0.887	56	762	ion homeostasis	homeostatic process	old_posterior
GO:0031647	20	GO:0042592	0.538	52	295	regulation of protein stability	homeostatic process	young_posterior
GO:0042592	13	GO:0042592	0.98	51	1745	homeostatic process	homeostatic process	young_anterior
GO:0006873	11	GO:0042592	0.863	51	643	cellular ion homeostasis	homeostatic process	old_posterior
GO:0042592	18	GO:0042592	0.98	48	1745	homeostatic process	homeostatic process	old_anterior
GO:0010817	20	GO:0042592	0.594	45	497	regulation of hormone levels	homeostatic process	young_posterior
GO:0072507	20	GO:0042592	0.842	45	488	divalent inorganic cation homeostasis	homeostatic process	young_posterior
GO:0001505	20	GO:0042592	0.559	44	213	regulation of neurotransmitter levels	homeostatic process	young_posterior
GO:0055065	11	GO:0042592	0.869	43	635	metal ion homeostasis	homeostatic process	old_posterior
GO:0048872	20	GO:0042592	0.787	41	278	homeostasis of number of cells	homeostatic process	young_posterior
GO:0050821	20	GO:0042592	0.511	41	187	protein stabilization	homeostatic process	young_posterior
GO:0060249	20	GO:0042592	0.764	39	321	anatomical structure homeostasis	homeostatic process	young_posterior
GO:0048878	13	GO:0042592	0.932	38	1145	chemical homeostasis	homeostatic process	young_anterior
GO:0050878	20	GO:0042592	0.566	35	379	regulation of body fluid levels	homeostatic process	young_posterior
GO:0048878	18	GO:0042592	0.932	35	1145	chemical homeostasis	homeostatic process	old_anterior
GO:0007269	20	GO:0042592	0.546	34	145	neurotransmitter secretion	homeostatic process	young_posterior
GO:0031647	11	GO:0042592	0.538	32	295	regulation of protein stability	homeostatic process	old_posterior
GO:0009914	20	GO:0042592	0.561	31	295	hormone transport	homeostatic process	young_posterior
GO:0050803	20	GO:0042592	0.55	31	210	regulation of synapse structure or activity	homeostatic process	young_posterior
GO:0050801	13	GO:0042592	0.887	31	762	ion homeostasis	homeostatic process	young_anterior
GO:0072507	11	GO:0042592	0.842	31	488	divalent inorganic cation homeostasis	homeostatic process	old_posterior
GO:0019725	13	GO:0042592	0.89	30	869	cellular homeostasis	homeostatic process	young_anterior
GO:0033500	20	GO:0042592	0.76	29	232	carbohydrate homeostasis	homeostatic process	young_posterior
GO:0010817	11	GO:0042592	0.594	29	497	regulation of hormone levels	homeostatic process	old_posterior
GO:0019725	18	GO:0042592	0.89	28	869	cellular homeostasis	homeostatic process	old_anterior
GO:0051480	20	GO:0042592	0.8	27	341	regulation of cytosolic calcium ion concentration	homeostatic process	young_posterior
GO:0046883	20	GO:0042592	0.545	27	233	regulation of hormone secretion	homeostatic process	young_posterior
GO:0002262	20	GO:0042592	0.737	27	157	myeloid cell homeostasis	homeostatic process	young_posterior
GO:0055065	13	GO:0042592	0.869	27	635	metal ion homeostasis	homeostatic process	young_anterior
GO:0090066	11	GO:0042592	0.583	26	483	regulation of anatomical structure size	homeostatic process	old_posterior
GO:0050801	18	GO:0042592	0.887	26	762	ion homeostasis	homeostatic process	old_anterior
GO:0001659	20	GO:0042592	0.717	25	178	temperature homeostasis	homeostatic process	young_posterior
GO:0006873	13	GO:0042592	0.863	25	643	cellular ion homeostasis	homeostatic process	young_anterior
GO:0050803	11	GO:0042592	0.55	25	210	regulation of synapse structure or activity	homeostatic process	old_posterior
GO:0016079	20	GO:0042592	0.53	24	107	synaptic vesicle exocytosis	homeostatic process	young_posterior
GO:0072507	13	GO:0042592	0.842	24	488	divalent inorganic cation homeostasis	homeostatic process	young_anterior
GO:0032535	11	GO:0042592	0.56	24	349	regulation of cellular component size	homeostatic process	old_posterior
GO:0006873	18	GO:0042592	0.863	23	643	cellular ion homeostasis	homeostatic process	old_anterior
GO:0034101	20	GO:0042592	0.72	22	130	erythrocyte homeostasis	homeostatic process	young_posterior
GO:0007599	20	GO:0042592	0.538	21	229	hemostasis	homeostatic process	young_posterior
GO:0055088	20	GO:0042592	0.742	21	154	lipid homeostasis	homeostatic process	young_posterior
GO:0055067	20	GO:0042592	0.735	21	150	monovalent inorganic cation homeostasis	homeostatic process	young_posterior
GO:0060078	20	GO:0042592	0.499	21	129	regulation of postsynaptic membrane potential	homeostatic process	young_posterior
GO:0001505	11	GO:0042592	0.559	21	213	regulation of neurotransmitter levels	homeostatic process	old_posterior
GO:0001678	20	GO:0042592	0.716	20	140	cellular glucose homeostasis	homeostatic process	young_posterior
GO:0009914	11	GO:0042592	0.561	20	295	hormone transport	homeostatic process	old_posterior
GO:0010817	18	GO:0042592	0.594	19	497	regulation of hormone levels	homeostatic process	old_anterior
GO:0051480	13	GO:0042592	0.8	18	341	regulation of cytosolic calcium ion concentration	homeostatic process	young_anterior
GO:0033500	11	GO:0042592	0.76	18	232	carbohydrate homeostasis	homeostatic process	old_posterior
GO:0050821	11	GO:0042592	0.511	18	187	protein stabilization	homeostatic process	old_posterior
GO:0042391	18	GO:0042592	0.591	18	406	regulation of membrane potential	homeostatic process	old_anterior
GO:0050878	18	GO:0042592	0.566	17	379	regulation of body fluid levels	homeostatic process	old_anterior
GO:0055076	20	GO:0042592	0.733	16	127	transition metal ion homeostasis	homeostatic process	young_posterior
GO:0030004	20	GO:0042592	0.701	16	104	cellular monovalent inorganic cation homeostasis	homeostatic process	young_posterior
GO:0051480	11	GO:0042592	0.8	16	341	regulation of cytosolic calcium ion concentration	homeostatic process	old_posterior
GO:0060249	11	GO:0042592	0.764	16	321	anatomical structure homeostasis	homeostatic process	old_posterior
GO:0099072	20	GO:0042592	0.505	15	56	regulation of postsynaptic membrane neurotransmitter receptor levels	homeostatic process	young_posterior
GO:0048872	11	GO:0042592	0.787	15	278	homeostasis of number of cells	homeostatic process	old_posterior
GO:0042445	11	GO:0042592	0.541	15	226	hormone metabolic process	homeostatic process	old_posterior
GO:0046883	11	GO:0042592	0.545	14	233	regulation of hormone secretion	homeostatic process	old_posterior
GO:0008361	11	GO:0042592	0.524	14	180	regulation of cell size	homeostatic process	old_posterior
GO:0055067	11	GO:0042592	0.735	14	150	monovalent inorganic cation homeostasis	homeostatic process	old_posterior
GO:0007269	11	GO:0042592	0.546	14	145	neurotransmitter secretion	homeostatic process	old_posterior
GO:0055076	11	GO:0042592	0.733	14	127	transition metal ion homeostasis	homeostatic process	old_posterior
GO:0046916	11	GO:0042592	0.707	14	103	cellular transition metal ion homeostasis	homeostatic process	old_posterior
GO:0051881	20	GO:0042592	0.471	13	68	regulation of mitochondrial membrane potential	homeostatic process	young_posterior
GO:0002262	11	GO:0042592	0.737	13	157	myeloid cell homeostasis	homeostatic process	old_posterior
GO:0030004	11	GO:0042592	0.701	13	104	cellular monovalent inorganic cation homeostasis	homeostatic process	old_posterior
GO:0046916	20	GO:0042592	0.707	12	103	cellular transition metal ion homeostasis	homeostatic process	young_posterior
GO:0001678	11	GO:0042592	0.716	12	140	cellular glucose homeostasis	homeostatic process	old_posterior
GO:0034101	11	GO:0042592	0.72	12	130	erythrocyte homeostasis	homeostatic process	old_posterior
GO:0061387	11	GO:0042592	0.502	12	108	regulation of extent of cell growth	homeostatic process	old_posterior
GO:0001776	20	GO:0042592	0.707	11	88	leukocyte homeostasis	homeostatic process	young_posterior
GO:0007599	18	GO:0042592	0.538	11	229	hemostasis	homeostatic process	old_anterior
GO:0055067	18	GO:0042592	0.735	11	150	monovalent inorganic cation homeostasis	homeostatic process	old_anterior
GO:0051899	20	GO:0042592	0.492	10	80	membrane depolarization	homeostatic process	young_posterior
GO:0035773	20	GO:0042592	0.677	10	58	insulin secretion involved in cellular response to glucose stimulus	homeostatic process	young_posterior
GO:0030832	11	GO:0042592	0.515	10	157	regulation of actin filament length	homeostatic process	old_posterior
GO:0016079	11	GO:0042592	0.53	10	107	synaptic vesicle exocytosis	homeostatic process	old_posterior
GO:0055072	11	GO:0042592	0.702	9	82	iron ion homeostasis	homeostatic process	old_posterior
GO:0006879	11	GO:0042592	0.668	9	63	cellular iron ion homeostasis	homeostatic process	old_posterior
GO:0001508	18	GO:0042592	0.528	9	138	action potential	homeostatic process	old_anterior
GO:0030004	18	GO:0042592	0.701	9	104	cellular monovalent inorganic cation homeostasis	homeostatic process	old_anterior
GO:0045454	20	GO:0042592	0.619	8	36	cell redox homeostasis	homeostatic process	young_posterior
GO:0097009	20	GO:0042592	0.63	7	40	energy homeostasis	homeostatic process	young_posterior
GO:0099072	11	GO:0042592	0.505	7	56	regulation of postsynaptic membrane neurotransmitter receptor levels	homeostatic process	old_posterior
GO:0031649	20	GO:0042592	0.602	6	16	heat generation	homeostatic process	young_posterior
GO:0035773	11	GO:0042592	0.677	6	58	insulin secretion involved in cellular response to glucose stimulus	homeostatic process	old_posterior
GO:0032469	11	GO:0042592	0.619	6	25	endoplasmic reticulum calcium ion homeostasis	homeostatic process	old_posterior
GO:0007035	11	GO:0042592	0.597	6	24	vacuolar acidification	homeostatic process	old_posterior
GO:0031650	20	GO:0042592	0.582	5	12	regulation of heat generation	homeostatic process	young_posterior
GO:0045454	11	GO:0042592	0.619	5	36	cell redox homeostasis	homeostatic process	old_posterior
GO:0046716	11	GO:0042592	0.599	4	21	muscle cell cellular homeostasis	homeostatic process	old_posterior
GO:0007042	11	GO:0042592	0.571	4	11	lysosomal lumen acidification	homeostatic process	old_posterior
GO:0099566	13	GO:0042592	0.543	3	10	regulation of postsynaptic cytosolic calcium ion concentration	homeostatic process	young_anterior
GO:0007156	34	GO:0007156	0.999	21	162	homophilic cell adhesion via plasma membrane adhesion molecules	homophilic cell adhesion via plasma membrane adhesion molecules	young_anterior
GO:0099560	34	GO:0007156	0.821	5	25	synaptic membrane adhesion	homophilic cell adhesion via plasma membrane adhesion molecules	young_anterior
GO:0006955	29	GO:0006955	0.975	72	1706	immune response	immune response	old_posterior
GO:0002682	29	GO:0006955	0.734	66	1399	regulation of immune system process	immune response	old_posterior
GO:0002684	29	GO:0006955	0.688	37	911	positive regulation of immune system process	immune response	old_posterior
GO:0002252	29	GO:0006955	0.645	37	682	immune effector process	immune response	old_posterior
GO:0050776	29	GO:0006955	0.878	36	886	regulation of immune response	immune response	old_posterior
GO:0002443	29	GO:0006955	0.608	28	467	leukocyte mediated immunity	immune response	old_posterior
GO:0002683	29	GO:0006955	0.597	28	411	negative regulation of immune system process	immune response	old_posterior
GO:0050778	29	GO:0006955	0.832	24	594	positive regulation of immune response	immune response	old_posterior
GO:0002449	29	GO:0006955	0.594	23	374	lymphocyte mediated immunity	immune response	old_posterior
GO:0002460	29	GO:0006955	0.777	20	387	adaptive immune response based on somatic recombination of immune receptors built from immunoglobulin superfamily domains	immune response	old_posterior
GO:0002253	29	GO:0006955	0.786	18	385	activation of immune response	immune response	old_posterior
GO:0002263	29	GO:0006955	0.752	17	292	cell activation involved in immune response	immune response	old_posterior
GO:0006959	29	GO:0006955	0.77	16	341	humoral immune response	immune response	old_posterior
GO:0019882	29	GO:0006955	0.537	16	95	antigen processing and presentation	immune response	old_posterior
GO:0048002	29	GO:0006955	0.515	14	55	antigen processing and presentation of peptide antigen	immune response	old_posterior
GO:0050777	29	GO:0006955	0.702	11	186	negative regulation of immune response	immune response	old_posterior
GO:0019884	29	GO:0006955	0.467	10	38	antigen processing and presentation of exogenous antigen	immune response	old_posterior
GO:0002478	29	GO:0006955	0.461	9	33	antigen processing and presentation of exogenous peptide antigen	immune response	old_posterior
GO:0002520	54	GO:0002520	0.987	39	946	immune system development	immune system development	old_posterior
GO:0002521	54	GO:0002520	0.919	27	545	leukocyte differentiation	immune system development	old_posterior
GO:0030099	54	GO:0002520	0.872	24	385	myeloid cell differentiation	immune system development	old_posterior
GO:0048732	54	GO:0002520	0.329	20	430	gland development	immune system development	old_posterior
GO:1903131	54	GO:0002520	0.89	19	427	mononuclear cell differentiation	immune system development	old_posterior
GO:1903706	54	GO:0002520	0.861	19	372	regulation of hemopoiesis	immune system development	old_posterior
GO:0002573	54	GO:0002520	0.816	14	209	myeloid leukocyte differentiation	immune system development	old_posterior
GO:0045637	54	GO:0002520	0.8	13	201	regulation of myeloid cell differentiation	immune system development	old_posterior
GO:0030316	54	GO:0002520	0.764	8	97	osteoclast differentiation	immune system development	old_posterior
GO:2001198	54	GO:0002520	0.606	4	17	regulation of dendritic cell differentiation	immune system development	old_posterior
GO:0098657	71	GO:0098657	0.998	20	222	import into cell	import into cell	old_posterior
GO:0001504	71	GO:0098657	0.865	7	43	neurotransmitter uptake	import into cell	old_posterior
GO:0098810	71	GO:0098657	0.838	5	35	neurotransmitter reuptake	import into cell	old_posterior
GO:0051610	71	GO:0098657	0.791	3	11	serotonin uptake	import into cell	old_posterior
GO:0030522	87	GO:0030522	0.998	36	265	intracellular receptor signaling pathway	intracellular receptor signaling pathway	young_posterior
GO:0038034	87	GO:0030522	0.306	11	64	signal transduction in absence of ligand	intracellular receptor signaling pathway	young_posterior
GO:0046907	3	GO:0046907	0.985	278	1480	intracellular transport	intracellular transport	young_posterior
GO:0060341	3	GO:0046907	0.703	142	783	regulation of cellular localization	intracellular transport	young_posterior
GO:0046907	6	GO:0046907	0.985	123	1480	intracellular transport	intracellular transport	old_posterior
GO:0051668	3	GO:0046907	0.695	106	633	localization within membrane	intracellular transport	young_posterior
GO:0051640	3	GO:0046907	0.682	105	531	organelle localization	intracellular transport	young_posterior
GO:0051656	3	GO:0046907	0.658	78	404	establishment of organelle localization	intracellular transport	young_posterior
GO:0032386	3	GO:0046907	0.803	71	330	regulation of intracellular transport	intracellular transport	young_posterior
GO:0034504	3	GO:0046907	0.627	55	284	protein localization to nucleus	intracellular transport	young_posterior
GO:1990778	3	GO:0046907	0.646	54	334	protein localization to cell periphery	intracellular transport	young_posterior
GO:0051169	3	GO:0046907	0.826	52	294	nuclear transport	intracellular transport	young_posterior
GO:0033157	3	GO:0046907	0.768	52	224	regulation of intracellular protein transport	intracellular transport	young_posterior
GO:0090150	3	GO:0046907	0.624	49	247	establishment of protein localization to membrane	intracellular transport	young_posterior
GO:0051668	6	GO:0046907	0.695	49	633	localization within membrane	intracellular transport	old_posterior
GO:0051648	3	GO:0046907	0.608	48	187	vesicle localization	intracellular transport	young_posterior
GO:0006839	3	GO:0046907	0.754	47	191	mitochondrial transport	intracellular transport	young_posterior
GO:0072659	3	GO:0046907	0.63	43	280	protein localization to plasma membrane	intracellular transport	young_posterior
GO:0032388	3	GO:0046907	0.757	42	195	positive regulation of intracellular transport	intracellular transport	young_posterior
GO:0016197	3	GO:0046907	0.794	40	222	endosomal transport	intracellular transport	young_posterior
GO:0090316	3	GO:0046907	0.736	36	154	positive regulation of intracellular protein transport	intracellular transport	young_posterior
GO:0070585	3	GO:0046907	0.568	33	124	protein localization to mitochondrion	intracellular transport	young_posterior
GO:0010970	3	GO:0046907	0.785	32	156	transport along microtubule	intracellular transport	young_posterior
GO:0051640	6	GO:0046907	0.682	30	531	organelle localization	intracellular transport	old_posterior
GO:0006605	6	GO:0046907	0.8	29	301	protein targeting	intracellular transport	old_posterior
GO:0051168	3	GO:0046907	0.768	28	152	nuclear export	intracellular transport	young_posterior
GO:1905475	3	GO:0046907	0.598	27	171	regulation of protein localization to membrane	intracellular transport	young_posterior
GO:0016482	3	GO:0046907	0.758	27	165	cytosolic transport	intracellular transport	young_posterior
GO:0007034	3	GO:0046907	0.759	27	153	vacuolar transport	intracellular transport	young_posterior
GO:1900180	3	GO:0046907	0.574	27	133	regulation of protein localization to nucleus	intracellular transport	young_posterior
GO:0006612	3	GO:0046907	0.732	27	118	protein targeting to membrane	intracellular transport	young_posterior
GO:0006626	3	GO:0046907	0.702	26	100	protein targeting to mitochondrion	intracellular transport	young_posterior
GO:0051656	6	GO:0046907	0.658	24	404	establishment of organelle localization	intracellular transport	old_posterior
GO:0051170	3	GO:0046907	0.764	23	152	import into nucleus	intracellular transport	young_posterior
GO:0046822	3	GO:0046907	0.728	22	104	regulation of nucleocytoplasmic transport	intracellular transport	young_posterior
GO:0090150	6	GO:0046907	0.624	22	247	establishment of protein localization to membrane	intracellular transport	old_posterior
GO:0006839	6	GO:0046907	0.754	22	191	mitochondrial transport	intracellular transport	old_posterior
GO:0007041	3	GO:0046907	0.736	20	120	lysosomal transport	intracellular transport	young_posterior
GO:0072384	3	GO:0046907	0.719	19	85	organelle transport along microtubule	intracellular transport	young_posterior
GO:0098930	3	GO:0046907	0.716	18	65	axonal transport	intracellular transport	young_posterior
GO:1904375	3	GO:0046907	0.578	17	122	regulation of protein localization to cell periphery	intracellular transport	young_posterior
GO:1905477	3	GO:0046907	0.566	17	102	positive regulation of protein localization to membrane	intracellular transport	young_posterior
GO:1900182	3	GO:0046907	0.55	17	86	positive regulation of protein localization to nucleus	intracellular transport	young_posterior
GO:0032456	3	GO:0046907	0.72	17	74	endocytic recycling	intracellular transport	young_posterior
GO:0097479	3	GO:0046907	0.547	17	52	synaptic vesicle localization	intracellular transport	young_posterior
GO:1903747	3	GO:0046907	0.495	17	50	regulation of establishment of protein localization to mitochondrion	intracellular transport	young_posterior
GO:0051169	6	GO:0046907	0.826	17	294	nuclear transport	intracellular transport	old_posterior
GO:1990849	3	GO:0046907	0.563	16	82	vacuolar localization	intracellular transport	young_posterior
GO:0050000	3	GO:0046907	0.56	15	86	chromosome localization	intracellular transport	young_posterior
GO:0010970	6	GO:0046907	0.785	15	156	transport along microtubule	intracellular transport	old_posterior
GO:0006611	3	GO:0046907	0.693	14	59	protein export from nucleus	intracellular transport	young_posterior
GO:0044380	3	GO:0046907	0.54	14	58	protein localization to cytoskeleton	intracellular transport	young_posterior
GO:0016197	6	GO:0046907	0.794	14	222	endosomal transport	intracellular transport	old_posterior
GO:0051648	6	GO:0046907	0.608	14	187	vesicle localization	intracellular transport	old_posterior
GO:1905475	6	GO:0046907	0.598	14	171	regulation of protein localization to membrane	intracellular transport	old_posterior
GO:1903076	3	GO:0046907	0.567	13	101	regulation of protein localization to plasma membrane	intracellular transport	young_posterior
GO:0034502	3	GO:0046907	0.562	13	94	protein localization to chromosome	intracellular transport	young_posterior
GO:0051310	3	GO:0046907	0.612	13	68	metaphase plate congression	intracellular transport	young_posterior
GO:0008089	3	GO:0046907	0.692	13	49	anterograde axonal transport	intracellular transport	young_posterior
GO:0048489	3	GO:0046907	0.6	13	40	synaptic vesicle transport	intracellular transport	young_posterior
GO:0007034	6	GO:0046907	0.759	13	153	vacuolar transport	intracellular transport	old_posterior
GO:0072665	3	GO:0046907	0.544	12	66	protein localization to vacuole	intracellular transport	young_posterior
GO:0051205	3	GO:0046907	0.545	12	59	protein insertion into membrane	intracellular transport	young_posterior
GO:0032387	3	GO:0046907	0.686	12	59	negative regulation of intracellular transport	intracellular transport	young_posterior
GO:0007080	3	GO:0046907	0.597	12	54	mitotic metaphase plate congression	intracellular transport	young_posterior
GO:0051168	6	GO:0046907	0.768	12	152	nuclear export	intracellular transport	old_posterior
GO:0099518	3	GO:0046907	0.706	11	69	vesicle cytoskeletal trafficking	intracellular transport	young_posterior
GO:0008333	3	GO:0046907	0.689	11	62	endosome to lysosome transport	intracellular transport	young_posterior
GO:0046824	3	GO:0046907	0.692	11	60	positive regulation of nucleocytoplasmic transport	intracellular transport	young_posterior
GO:1903749	3	GO:0046907	0.466	11	36	positive regulation of establishment of protein localization to mitochondrion	intracellular transport	young_posterior
GO:0006612	6	GO:0046907	0.732	11	118	protein targeting to membrane	intracellular transport	old_posterior
GO:0072666	3	GO:0046907	0.53	10	49	establishment of protein localization to vacuole	intracellular transport	young_posterior
GO:0047496	3	GO:0046907	0.685	10	45	vesicle transport along microtubule	intracellular transport	young_posterior
GO:0006903	3	GO:0046907	0.584	10	41	vesicle targeting	intracellular transport	young_posterior
GO:0046825	3	GO:0046907	0.654	10	32	regulation of protein export from nucleus	intracellular transport	young_posterior
GO:0072384	6	GO:0046907	0.719	10	85	organelle transport along microtubule	intracellular transport	old_posterior
GO:0098930	6	GO:0046907	0.716	10	65	axonal transport	intracellular transport	old_posterior
GO:0070972	3	GO:0046907	0.557	9	65	protein localization to endoplasmic reticulum	intracellular transport	young_posterior
GO:0090317	3	GO:0046907	0.664	9	44	negative regulation of intracellular protein transport	intracellular transport	young_posterior
GO:0036010	3	GO:0046907	0.502	9	23	protein localization to endosome	intracellular transport	young_posterior
GO:0007041	6	GO:0046907	0.736	9	120	lysosomal transport	intracellular transport	old_posterior
GO:0032527	6	GO:0046907	0.668	9	48	protein exit from endoplasmic reticulum	intracellular transport	old_posterior
GO:0051653	3	GO:0046907	0.538	8	54	spindle localization	intracellular transport	young_posterior
GO:0051646	3	GO:0046907	0.538	8	50	mitochondrion localization	intracellular transport	young_posterior
GO:0061462	3	GO:0046907	0.529	8	45	protein localization to lysosome	intracellular transport	young_posterior
GO:0006623	3	GO:0046907	0.659	8	36	protein targeting to vacuole	intracellular transport	young_posterior
GO:0035372	3	GO:0046907	0.491	8	18	protein localization to microtubule	intracellular transport	young_posterior
GO:1905477	6	GO:0046907	0.566	8	102	positive regulation of protein localization to membrane	intracellular transport	old_posterior
GO:0072599	3	GO:0046907	0.537	7	38	establishment of protein localization to endoplasmic reticulum	intracellular transport	young_posterior
GO:1905508	3	GO:0046907	0.517	7	35	protein localization to microtubule organizing center	intracellular transport	young_posterior
GO:1900181	3	GO:0046907	0.513	7	34	negative regulation of protein localization to nucleus	intracellular transport	young_posterior
GO:0090151	3	GO:0046907	0.572	7	30	establishment of protein localization to mitochondrial membrane	intracellular transport	young_posterior
GO:1903649	3	GO:0046907	0.65	7	28	regulation of cytoplasmic transport	intracellular transport	young_posterior
GO:1905666	3	GO:0046907	0.478	7	12	regulation of protein localization to endosome	intracellular transport	young_posterior
GO:0006611	6	GO:0046907	0.693	7	59	protein export from nucleus	intracellular transport	old_posterior
GO:0043113	6	GO:0046907	0.56	7	56	receptor clustering	intracellular transport	old_posterior
GO:0008089	6	GO:0046907	0.692	7	49	anterograde axonal transport	intracellular transport	old_posterior
GO:0051654	3	GO:0046907	0.509	6	29	establishment of mitochondrion localization	intracellular transport	young_posterior
GO:0045324	3	GO:0046907	0.632	6	24	late endosome to vacuole transport	intracellular transport	young_posterior
GO:0006622	3	GO:0046907	0.639	6	22	protein targeting to lysosome	intracellular transport	young_posterior
GO:0098935	3	GO:0046907	0.635	6	12	dendritic transport	intracellular transport	young_posterior
GO:0051205	6	GO:0046907	0.545	6	59	protein insertion into membrane	intracellular transport	old_posterior
GO:0097479	6	GO:0046907	0.547	6	52	synaptic vesicle localization	intracellular transport	old_posterior
GO:0051646	6	GO:0046907	0.538	6	50	mitochondrion localization	intracellular transport	old_posterior
GO:0051654	6	GO:0046907	0.509	6	29	establishment of mitochondrion localization	intracellular transport	old_posterior
GO:0006613	6	GO:0046907	0.635	6	21	cotranslational protein targeting to membrane	intracellular transport	old_posterior
GO:0046823	3	GO:0046907	0.633	5	22	negative regulation of nucleocytoplasmic transport	intracellular transport	young_posterior
GO:0008090	3	GO:0046907	0.632	5	21	retrograde axonal transport	intracellular transport	young_posterior
GO:2001135	3	GO:0046907	0.637	5	18	regulation of endocytic recycling	intracellular transport	young_posterior
GO:2000641	3	GO:0046907	0.624	5	18	regulation of early endosome to late endosome transport	intracellular transport	young_posterior
GO:0019896	3	GO:0046907	0.624	5	18	axonal transport of mitochondrion	intracellular transport	young_posterior
GO:0046827	3	GO:0046907	0.619	5	17	positive regulation of protein export from nucleus	intracellular transport	young_posterior
GO:0032511	3	GO:0046907	0.609	5	16	late endosome to vacuole transport via multivesicular body sorting pathway	intracellular transport	young_posterior
GO:0097091	3	GO:0046907	0.555	5	14	synaptic vesicle clustering	intracellular transport	young_posterior
GO:0000054	3	GO:0046907	0.64	5	14	ribosomal subunit export from nucleus	intracellular transport	young_posterior
GO:1903513	6	GO:0046907	0.646	5	28	endoplasmic reticulum to cytosol transport	intracellular transport	old_posterior
GO:0070861	6	GO:0046907	0.632	5	25	regulation of protein exit from endoplasmic reticulum	intracellular transport	old_posterior
GO:1990173	3	GO:0046907	0.444	4	14	protein localization to nucleoplasm	intracellular transport	young_posterior
GO:1903651	3	GO:0046907	0.614	4	13	positive regulation of cytoplasmic transport	intracellular transport	young_posterior
GO:0098840	3	GO:0046907	0.612	4	12	protein transport along microtubule	intracellular transport	young_posterior
GO:1903405	3	GO:0046907	0.424	4	12	protein localization to nuclear body	intracellular transport	young_posterior
GO:1902513	3	GO:0046907	0.609	4	10	regulation of organelle transport along microtubule	intracellular transport	young_posterior
GO:1902946	3	GO:0046907	0.474	4	10	protein localization to early endosome	intracellular transport	young_posterior
GO:1903361	3	GO:0046907	0.439	4	8	protein localization to basolateral plasma membrane	intracellular transport	young_posterior
GO:1902966	3	GO:0046907	0.466	4	8	positive regulation of protein localization to early endosome	intracellular transport	young_posterior
GO:0045324	6	GO:0046907	0.632	4	24	late endosome to vacuole transport	intracellular transport	old_posterior
GO:0008090	6	GO:0046907	0.632	4	21	retrograde axonal transport	intracellular transport	old_posterior
GO:0019896	6	GO:0046907	0.624	4	18	axonal transport of mitochondrion	intracellular transport	old_posterior
GO:1902513	6	GO:0046907	0.609	4	10	regulation of organelle transport along microtubule	intracellular transport	old_posterior
GO:0048312	3	GO:0046907	0.469	3	7	intracellular distribution of mitochondria	intracellular transport	young_posterior
GO:0046826	3	GO:0046907	0.574	3	6	negative regulation of protein export from nucleus	intracellular transport	young_posterior
GO:1905725	3	GO:0046907	0.449	3	5	protein localization to microtubule end	intracellular transport	young_posterior
GO:0006811	30	GO:0006811	0.973	161	1496	ion transport	ion transport	young_posterior
GO:0006812	30	GO:0006811	0.912	132	1141	cation transport	ion transport	young_posterior
GO:0006811	5	GO:0006811	0.973	123	1496	ion transport	ion transport	old_posterior
GO:0006812	5	GO:0006811	0.912	109	1141	cation transport	ion transport	old_posterior
GO:0030001	30	GO:0006811	0.882	87	854	metal ion transport	ion transport	young_posterior
GO:0006811	7	GO:0006811	0.973	70	1496	ion transport	ion transport	young_anterior
GO:0055085	7	GO:0006811	0.591	68	1453	transmembrane transport	ion transport	young_anterior
GO:0034220	7	GO:0006811	0.878	62	1084	ion transmembrane transport	ion transport	young_anterior
GO:0030001	5	GO:0006811	0.882	60	854	metal ion transport	ion transport	old_posterior
GO:0006812	7	GO:0006811	0.912	52	1141	cation transport	ion transport	young_anterior
GO:0006820	30	GO:0006811	0.812	51	502	anion transport	ion transport	young_posterior
GO:0098660	7	GO:0006811	0.84	49	824	inorganic ion transmembrane transport	ion transport	young_anterior
GO:0098655	7	GO:0006811	0.848	47	868	cation transmembrane transport	ion transport	young_anterior
GO:0030001	7	GO:0006811	0.882	46	854	metal ion transport	ion transport	young_anterior
GO:0006816	30	GO:0006811	0.796	45	409	calcium ion transport	ion transport	young_posterior
GO:0071705	7	GO:0006811	0.609	43	1913	nitrogen compound transport	ion transport	young_anterior
GO:1902600	5	GO:0006811	0.639	38	145	proton transmembrane transport	ion transport	old_posterior
GO:0015711	30	GO:0006811	0.778	35	351	organic anion transport	ion transport	young_posterior
GO:0046903	7	GO:0006811	0.567	32	908	secretion	ion transport	young_anterior
GO:0070588	30	GO:0006811	0.749	31	299	calcium ion transmembrane transport	ion transport	young_posterior
GO:0051924	30	GO:0006811	0.733	30	239	regulation of calcium ion transport	ion transport	young_posterior
GO:0140352	7	GO:0006811	0.559	29	828	export from cell	ion transport	young_anterior
GO:0098656	30	GO:0006811	0.723	28	247	anion transmembrane transport	ion transport	young_posterior
GO:0046942	30	GO:0006811	0.756	27	275	carboxylic acid transport	ion transport	young_posterior
GO:0006816	5	GO:0006811	0.796	27	409	calcium ion transport	ion transport	old_posterior
GO:1902600	30	GO:0006811	0.639	26	145	proton transmembrane transport	ion transport	young_posterior
GO:0006814	30	GO:0006811	0.735	24	242	sodium ion transport	ion transport	young_posterior
GO:0006820	5	GO:0006811	0.812	23	502	anion transport	ion transport	old_posterior
GO:0023061	7	GO:0006811	0.522	22	451	signal release	ion transport	young_anterior
GO:0006816	7	GO:0006811	0.796	21	409	calcium ion transport	ion transport	young_anterior
GO:0051046	7	GO:0006811	0.53	20	601	regulation of secretion	ion transport	young_anterior
GO:0051924	5	GO:0006811	0.733	20	239	regulation of calcium ion transport	ion transport	old_posterior
GO:1903169	30	GO:0006811	0.699	19	144	regulation of calcium ion transmembrane transport	ion transport	young_posterior
GO:0070588	7	GO:0006811	0.749	19	299	calcium ion transmembrane transport	ion transport	young_anterior
GO:0006836	7	GO:0006811	0.484	19	208	neurotransmitter transport	ion transport	young_anterior
GO:0015849	5	GO:0006811	0.501	19	317	organic acid transport	ion transport	old_posterior
GO:0035725	30	GO:0006811	0.686	18	171	sodium ion transmembrane transport	ion transport	young_posterior
GO:0006813	7	GO:0006811	0.752	18	230	potassium ion transport	ion transport	young_anterior
GO:0070588	5	GO:0006811	0.749	16	299	calcium ion transmembrane transport	ion transport	old_posterior
GO:0006814	5	GO:0006811	0.735	16	242	sodium ion transport	ion transport	old_posterior
GO:0006814	7	GO:0006811	0.735	15	242	sodium ion transport	ion transport	young_anterior
GO:0098656	5	GO:0006811	0.723	15	247	anion transmembrane transport	ion transport	old_posterior
GO:0002028	30	GO:0006811	0.662	14	86	regulation of sodium ion transport	ion transport	young_posterior
GO:0006887	7	GO:0006811	0.509	14	359	exocytosis	ion transport	young_anterior
GO:0051924	7	GO:0006811	0.733	14	239	regulation of calcium ion transport	ion transport	young_anterior
GO:1901019	30	GO:0006811	0.65	13	83	regulation of calcium ion transmembrane transporter activity	ion transport	young_posterior
GO:0035725	7	GO:0006811	0.686	13	171	sodium ion transmembrane transport	ion transport	young_anterior
GO:0000041	5	GO:0006811	0.687	13	102	transition metal ion transport	ion transport	old_posterior
GO:1903169	7	GO:0006811	0.699	12	144	regulation of calcium ion transmembrane transport	ion transport	young_anterior
GO:0098661	30	GO:0006811	0.638	11	91	inorganic anion transmembrane transport	ion transport	young_posterior
GO:0006835	30	GO:0006811	0.671	11	91	dicarboxylic acid transport	ion transport	young_posterior
GO:0070509	30	GO:0006811	0.652	11	86	calcium ion import	ion transport	young_posterior
GO:1902305	30	GO:0006811	0.631	11	63	regulation of sodium ion transmembrane transport	ion transport	young_posterior
GO:0098656	7	GO:0006811	0.723	11	247	anion transmembrane transport	ion transport	young_anterior
GO:0060401	7	GO:0006811	0.709	11	176	cytosolic calcium ion transport	ion transport	young_anterior
GO:0060402	7	GO:0006811	0.701	11	157	calcium ion transport into cytosol	ion transport	young_anterior
GO:0002028	7	GO:0006811	0.662	11	86	regulation of sodium ion transport	ion transport	young_anterior
GO:0060401	5	GO:0006811	0.709	11	176	cytosolic calcium ion transport	ion transport	old_posterior
GO:1903825	5	GO:0006811	0.451	11	149	organic acid transmembrane transport	ion transport	old_posterior
GO:0006865	5	GO:0006811	0.475	11	147	amino acid transport	ion transport	old_posterior
GO:1903169	5	GO:0006811	0.699	11	144	regulation of calcium ion transmembrane transport	ion transport	old_posterior
GO:0017157	7	GO:0006811	0.464	10	209	regulation of exocytosis	ion transport	young_anterior
GO:0002028	5	GO:0006811	0.662	10	86	regulation of sodium ion transport	ion transport	old_posterior
GO:0043266	7	GO:0006811	0.677	9	100	regulation of potassium ion transport	ion transport	young_anterior
GO:0051588	7	GO:0006811	0.438	9	98	regulation of neurotransmitter transport	ion transport	young_anterior
GO:1901019	7	GO:0006811	0.65	9	83	regulation of calcium ion transmembrane transporter activity	ion transport	young_anterior
GO:1902305	7	GO:0006811	0.631	9	63	regulation of sodium ion transmembrane transport	ion transport	young_anterior
GO:0010522	5	GO:0006811	0.665	9	95	regulation of calcium ion transport into cytosol	ion transport	old_posterior
GO:0070839	30	GO:0006811	0.616	8	49	metal ion export	ion transport	young_posterior
GO:1901019	5	GO:0006811	0.65	8	83	regulation of calcium ion transmembrane transporter activity	ion transport	old_posterior
GO:0070839	5	GO:0006811	0.616	8	49	metal ion export	ion transport	old_posterior
GO:0006821	7	GO:0006811	0.674	7	109	chloride transport	ion transport	young_anterior
GO:0010522	7	GO:0006811	0.665	7	95	regulation of calcium ion transport into cytosol	ion transport	young_anterior
GO:0098661	7	GO:0006811	0.638	7	91	inorganic anion transmembrane transport	ion transport	young_anterior
GO:0051279	7	GO:0006811	0.653	7	75	regulation of release of sequestered calcium ion into cytosol	ion transport	young_anterior
GO:0051279	5	GO:0006811	0.653	7	75	regulation of release of sequestered calcium ion into cytosol	ion transport	old_posterior
GO:0070509	7	GO:0006811	0.652	6	86	calcium ion import	ion transport	young_anterior
GO:1902476	7	GO:0006811	0.619	6	66	chloride transmembrane transport	ion transport	young_anterior
GO:0006826	5	GO:0006811	0.641	6	57	iron ion transport	ion transport	old_posterior
GO:0010524	5	GO:0006811	0.617	6	53	positive regulation of calcium ion transport into cytosol	ion transport	old_posterior
GO:0070296	7	GO:0006811	0.61	5	37	sarcoplasmic reticulum calcium ion transport	ion transport	young_anterior
GO:1903514	7	GO:0006811	0.597	5	32	release of sequestered calcium ion into cytosol by endoplasmic reticulum	ion transport	young_anterior
GO:0051281	5	GO:0006811	0.596	5	39	positive regulation of release of sequestered calcium ion into cytosol	ion transport	old_posterior
GO:0036444	30	GO:0006811	0.55	4	12	calcium import into the mitochondrion	ion transport	young_posterior
GO:0010765	7	GO:0006811	0.601	4	33	positive regulation of sodium ion transport	ion transport	young_anterior
GO:0036376	5	GO:0006811	0.566	4	15	sodium ion export across plasma membrane	ion transport	old_posterior
GO:1905912	30	GO:0006811	0.481	3	4	regulation of calcium ion export across plasma membrane	ion transport	young_posterior
GO:1902306	7	GO:0006811	0.555	3	13	negative regulation of sodium ion transmembrane transport	ion transport	young_anterior
GO:0006848	5	GO:0006811	0.505	3	5	pyruvate transport	ion transport	old_posterior
GO:1901475	5	GO:0006811	0.498	3	4	pyruvate transmembrane transport	ion transport	old_posterior
GO:0006629	45	GO:0006629	0.973	124	1334	lipid metabolic process	lipid metabolic process	young_posterior
GO:0044255	45	GO:0006629	0.912	84	963	cellular lipid metabolic process	lipid metabolic process	young_posterior
GO:0006629	24	GO:0006629	0.973	78	1334	lipid metabolic process	lipid metabolic process	old_posterior
GO:0008610	45	GO:0006629	0.838	62	687	lipid biosynthetic process	lipid metabolic process	young_posterior
GO:0044255	24	GO:0006629	0.912	55	963	cellular lipid metabolic process	lipid metabolic process	old_posterior
GO:0019216	45	GO:0006629	0.762	42	328	regulation of lipid metabolic process	lipid metabolic process	young_posterior
GO:0008610	24	GO:0006629	0.838	41	687	lipid biosynthetic process	lipid metabolic process	old_posterior
GO:0006629	29	GO:0006629	0.973	39	1334	lipid metabolic process	lipid metabolic process	old_anterior
GO:0006644	45	GO:0006629	0.779	30	379	phospholipid metabolic process	lipid metabolic process	young_posterior
GO:0044255	29	GO:0006629	0.912	30	963	cellular lipid metabolic process	lipid metabolic process	old_anterior
GO:0008202	45	GO:0006629	0.784	28	311	steroid metabolic process	lipid metabolic process	young_posterior
GO:0008654	45	GO:0006629	0.723	25	254	phospholipid biosynthetic process	lipid metabolic process	young_posterior
GO:0008610	29	GO:0006629	0.838	25	687	lipid biosynthetic process	lipid metabolic process	old_anterior
GO:0046486	24	GO:0006629	0.783	23	383	glycerolipid metabolic process	lipid metabolic process	old_posterior
GO:0045834	45	GO:0006629	0.694	22	149	positive regulation of lipid metabolic process	lipid metabolic process	young_posterior
GO:0019216	24	GO:0006629	0.762	22	328	regulation of lipid metabolic process	lipid metabolic process	old_posterior
GO:0030258	45	GO:0006629	0.717	21	214	lipid modification	lipid metabolic process	young_posterior
GO:0016042	24	GO:0006629	0.763	20	321	lipid catabolic process	lipid metabolic process	old_posterior
GO:0046890	45	GO:0006629	0.7	18	164	regulation of lipid biosynthetic process	lipid metabolic process	young_posterior
GO:0006643	24	GO:0006629	0.745	17	203	membrane lipid metabolic process	lipid metabolic process	old_posterior
GO:0008202	24	GO:0006629	0.784	16	311	steroid metabolic process	lipid metabolic process	old_posterior
GO:0044242	24	GO:0006629	0.734	14	217	cellular lipid catabolic process	lipid metabolic process	old_posterior
GO:0034440	45	GO:0006629	0.678	13	113	lipid oxidation	lipid metabolic process	young_posterior
GO:0006665	24	GO:0006629	0.731	13	157	sphingolipid metabolic process	lipid metabolic process	old_posterior
GO:0006694	24	GO:0006629	0.716	11	171	steroid biosynthetic process	lipid metabolic process	old_posterior
GO:0046854	45	GO:0006629	0.621	9	65	phosphatidylinositol phosphate biosynthetic process	lipid metabolic process	young_posterior
GO:0045923	45	GO:0006629	0.607	9	37	positive regulation of fatty acid metabolic process	lipid metabolic process	young_posterior
GO:0008299	45	GO:0006629	0.605	8	31	isoprenoid biosynthetic process	lipid metabolic process	young_posterior
GO:0019218	24	GO:0006629	0.664	8	98	regulation of steroid metabolic process	lipid metabolic process	old_posterior
GO:0045833	24	GO:0006629	0.663	8	97	negative regulation of lipid metabolic process	lipid metabolic process	old_posterior
GO:0050810	24	GO:0006629	0.639	8	68	regulation of steroid biosynthetic process	lipid metabolic process	old_posterior
GO:0046320	45	GO:0006629	0.605	7	32	regulation of fatty acid oxidation	lipid metabolic process	young_posterior
GO:0016114	45	GO:0006629	0.57	6	18	terpenoid biosynthetic process	lipid metabolic process	young_posterior
GO:0046321	45	GO:0006629	0.565	6	15	positive regulation of fatty acid oxidation	lipid metabolic process	young_posterior
GO:0009395	24	GO:0006629	0.634	6	53	phospholipid catabolic process	lipid metabolic process	old_posterior
GO:0046466	24	GO:0006629	0.617	5	35	membrane lipid catabolic process	lipid metabolic process	old_posterior
GO:0046475	24	GO:0006629	0.601	5	34	glycerophospholipid catabolic process	lipid metabolic process	old_posterior
GO:0045939	24	GO:0006629	0.581	5	27	negative regulation of steroid metabolic process	lipid metabolic process	old_posterior
GO:0008212	45	GO:0006629	0.551	4	13	mineralocorticoid metabolic process	lipid metabolic process	young_posterior
GO:0045338	45	GO:0006629	0.511	3	6	farnesyl diphosphate metabolic process	lipid metabolic process	young_posterior
GO:0042157	84	GO:0042157	0.998	11	140	lipoprotein metabolic process	lipoprotein metabolic process	old_posterior
GO:0042159	84	GO:0042157	0.858	4	16	lipoprotein catabolic process	lipoprotein metabolic process	old_posterior
GO:0051668	32	GO:0051668	0.994	29	633	localization within membrane	localization within membrane	young_anterior
GO:0051640	32	GO:0051668	0.622	17	531	organelle localization	localization within membrane	young_anterior
GO:0051648	32	GO:0051668	0.56	9	187	vesicle localization	localization within membrane	young_anterior
GO:0043113	32	GO:0051668	0.815	8	56	receptor clustering	localization within membrane	young_anterior
GO:0097479	32	GO:0051668	0.508	6	52	synaptic vesicle localization	localization within membrane	young_anterior
GO:0097091	32	GO:0051668	0.461	3	14	synaptic vesicle clustering	localization within membrane	young_anterior
GO:0040011	21	GO:0040011	0.977	208	1786	locomotion	locomotion	young_posterior
GO:0016477	21	GO:0040011	0.936	175	1420	cell migration	locomotion	young_posterior
GO:0040011	18	GO:0040011	0.977	89	1786	locomotion	locomotion	old_posterior
GO:0040017	21	GO:0040011	0.819	75	546	positive regulation of locomotion	locomotion	young_posterior
GO:0040011	4	GO:0040011	0.977	74	1786	locomotion	locomotion	young_anterior
GO:0016477	18	GO:0040011	0.936	66	1420	cell migration	locomotion	old_posterior
GO:0042330	21	GO:0040011	0.85	62	600	taxis	locomotion	young_posterior
GO:0016477	4	GO:0040011	0.936	57	1420	cell migration	locomotion	young_anterior
GO:0040011	14	GO:0040011	0.977	50	1786	locomotion	locomotion	old_anterior
GO:0016477	14	GO:0040011	0.936	43	1420	cell migration	locomotion	old_anterior
GO:0040013	21	GO:0040011	0.747	41	316	negative regulation of locomotion	locomotion	young_posterior
GO:0042330	18	GO:0040011	0.85	33	600	taxis	locomotion	old_posterior
GO:0040017	18	GO:0040011	0.819	32	546	positive regulation of locomotion	locomotion	old_posterior
GO:0042330	4	GO:0040011	0.85	29	600	taxis	locomotion	young_anterior
GO:0060326	21	GO:0040011	0.776	28	293	cell chemotaxis	locomotion	young_posterior
GO:0001764	21	GO:0040011	0.711	27	163	neuron migration	locomotion	young_posterior
GO:0097485	4	GO:0040011	0.759	23	234	neuron projection guidance	locomotion	young_anterior
GO:0040013	4	GO:0040011	0.747	22	316	negative regulation of locomotion	locomotion	young_anterior
GO:0040013	18	GO:0040011	0.747	20	316	negative regulation of locomotion	locomotion	old_posterior
GO:0001764	4	GO:0040011	0.711	19	163	neuron migration	locomotion	young_anterior
GO:0097485	18	GO:0040011	0.759	18	234	neuron projection guidance	locomotion	old_posterior
GO:0050920	18	GO:0040011	0.734	14	214	regulation of chemotaxis	locomotion	old_posterior
GO:0050900	14	GO:0040011	0.802	14	365	leukocyte migration	locomotion	old_anterior
GO:0010633	21	GO:0040011	0.644	12	68	negative regulation of epithelial cell migration	locomotion	young_posterior
GO:0050921	18	GO:0040011	0.707	10	136	positive regulation of chemotaxis	locomotion	old_posterior
GO:0097529	14	GO:0040011	0.743	10	209	myeloid leukocyte migration	locomotion	old_anterior
GO:0002685	14	GO:0040011	0.739	10	207	regulation of leukocyte migration	locomotion	old_anterior
GO:0010761	21	GO:0040011	0.626	9	46	fibroblast migration	locomotion	young_posterior
GO:0050919	4	GO:0040011	0.621	8	47	negative chemotaxis	locomotion	young_anterior
GO:2001222	21	GO:0040011	0.627	7	42	regulation of neuron migration	locomotion	young_posterior
GO:0010762	21	GO:0040011	0.607	7	34	regulation of fibroblast migration	locomotion	young_posterior
GO:2001222	4	GO:0040011	0.627	6	42	regulation of neuron migration	locomotion	young_anterior
GO:0010763	21	GO:0040011	0.572	4	14	positive regulation of fibroblast migration	locomotion	young_posterior
GO:0009057	17	GO:0009057	0.986	216	1307	macromolecule catabolic process	macromolecule catabolic process	young_posterior
GO:1901565	17	GO:0009057	0.863	186	1290	organonitrogen compound catabolic process	macromolecule catabolic process	young_posterior
GO:0009894	17	GO:0009057	0.757	177	957	regulation of catabolic process	macromolecule catabolic process	young_posterior
GO:0030163	17	GO:0009057	0.943	161	956	protein catabolic process	macromolecule catabolic process	young_posterior
GO:0044257	17	GO:0009057	0.921	141	800	cellular protein catabolic process	macromolecule catabolic process	young_posterior
GO:0009896	17	GO:0009057	0.705	96	507	positive regulation of catabolic process	macromolecule catabolic process	young_posterior
GO:0010498	17	GO:0009057	0.866	84	500	proteasomal protein catabolic process	macromolecule catabolic process	young_posterior
GO:0042176	17	GO:0009057	0.831	72	389	regulation of protein catabolic process	macromolecule catabolic process	young_posterior
GO:1901361	17	GO:0009057	0.792	62	490	organic cyclic compound catabolic process	macromolecule catabolic process	young_posterior
GO:0044270	17	GO:0009057	0.729	59	446	cellular nitrogen compound catabolic process	macromolecule catabolic process	young_posterior
GO:1903362	17	GO:0009057	0.792	49	254	regulation of cellular protein catabolic process	macromolecule catabolic process	young_posterior
GO:0009895	17	GO:0009057	0.664	48	310	negative regulation of catabolic process	macromolecule catabolic process	young_posterior
GO:0045732	17	GO:0009057	0.782	46	231	positive regulation of protein catabolic process	macromolecule catabolic process	young_posterior
GO:0031330	17	GO:0009057	0.65	42	251	negative regulation of cellular catabolic process	macromolecule catabolic process	young_posterior
GO:0061136	17	GO:0009057	0.768	36	186	regulation of proteasomal protein catabolic process	macromolecule catabolic process	young_posterior
GO:1903364	17	GO:0009057	0.749	32	157	positive regulation of cellular protein catabolic process	macromolecule catabolic process	young_posterior
GO:1903052	17	GO:0009057	0.74	28	134	positive regulation of proteolysis involved in cellular protein catabolic process	macromolecule catabolic process	young_posterior
GO:0042177	17	GO:0009057	0.738	19	121	negative regulation of protein catabolic process	macromolecule catabolic process	young_posterior
GO:1903363	17	GO:0009057	0.709	14	74	negative regulation of cellular protein catabolic process	macromolecule catabolic process	young_posterior
GO:1903051	17	GO:0009057	0.702	12	62	negative regulation of proteolysis involved in cellular protein catabolic process	macromolecule catabolic process	young_posterior
GO:0010507	17	GO:0009057	0.583	11	80	negative regulation of autophagy	macromolecule catabolic process	young_posterior
GO:0098732	93	GO:0098732	0.999	26	132	macromolecule deacylation	macromolecule deacylation	young_posterior
GO:0016575	93	GO:0098732	0.953	20	97	histone deacetylation	macromolecule deacylation	young_posterior
GO:0098732	85	GO:0098732	0.999	10	132	macromolecule deacylation	macromolecule deacylation	old_posterior
GO:0090311	93	GO:0098732	0.918	9	60	regulation of protein deacetylation	macromolecule deacylation	young_posterior
GO:0017014	93	GO:0098732	0.366	6	14	protein nitrosylation	macromolecule deacylation	young_posterior
GO:0098727	101	GO:0098727	0.999	17	140	maintenance of cell number	maintenance of cell number	young_posterior
GO:0035019	101	GO:0098727	0.909	7	42	somatic stem cell population maintenance	maintenance of cell number	young_posterior
GO:0051235	89	GO:0051235	0.997	35	318	maintenance of location	maintenance of location	young_posterior
GO:0051235	62	GO:0051235	0.997	30	318	maintenance of location	maintenance of location	old_posterior
GO:0051651	89	GO:0051235	0.962	27	212	maintenance of location in cell	maintenance of location	young_posterior
GO:0051651	62	GO:0051235	0.962	24	212	maintenance of location in cell	maintenance of location	old_posterior
GO:0045185	89	GO:0051235	0.885	16	91	maintenance of protein location	maintenance of location	young_posterior
GO:0032507	89	GO:0051235	0.857	13	63	maintenance of protein location in cell	maintenance of location	young_posterior
GO:0051235	49	GO:0051235	0.997	13	318	maintenance of location	maintenance of location	old_anterior
GO:0051235	38	GO:0051235	0.997	12	318	maintenance of location	maintenance of location	young_anterior
GO:0045185	62	GO:0051235	0.885	11	91	maintenance of protein location	maintenance of location	old_posterior
GO:0032507	62	GO:0051235	0.857	11	63	maintenance of protein location in cell	maintenance of location	old_posterior
GO:0051651	38	GO:0051235	0.962	10	212	maintenance of location in cell	maintenance of location	young_anterior
GO:0072595	89	GO:0051235	0.825	9	41	maintenance of protein localization in organelle	maintenance of location	young_posterior
GO:0051208	62	GO:0051235	0.927	9	123	sequestering of calcium ion	maintenance of location	old_posterior
GO:0051208	38	GO:0051235	0.927	8	123	sequestering of calcium ion	maintenance of location	young_anterior
GO:0072595	62	GO:0051235	0.825	8	41	maintenance of protein localization in organelle	maintenance of location	old_posterior
GO:0051457	89	GO:0051235	0.792	7	23	maintenance of protein location in nucleus	maintenance of location	young_posterior
GO:0035437	62	GO:0051235	0.766	4	13	maintenance of protein localization in endoplasmic reticulum	maintenance of location	old_posterior
GO:0022406	99	GO:0022406	0.999	20	82	membrane docking	membrane docking	young_posterior
GO:0048278	99	GO:0022406	0.978	11	55	vesicle docking	membrane docking	young_posterior
GO:0006904	99	GO:0022406	0.955	9	36	vesicle docking involved in exocytosis	membrane docking	young_posterior
GO:0022614	99	GO:0022406	0.759	3	5	membrane to membrane docking	membrane docking	young_posterior
GO:0061024	51	GO:0061024	0.992	115	823	membrane organization	membrane organization	young_posterior
GO:0061025	51	GO:0061024	0.851	28	158	membrane fusion	membrane organization	young_posterior
GO:0061024	39	GO:0061024	0.992	26	823	membrane organization	membrane organization	old_anterior
GO:0006900	51	GO:0061024	0.77	22	61	vesicle budding from membrane	membrane organization	young_posterior
GO:0097035	39	GO:0061024	0.788	8	61	regulation of membrane lipid distribution	membrane organization	old_anterior
GO:0034204	39	GO:0061024	0.784	8	55	lipid translocation	membrane organization	old_anterior
GO:0070142	51	GO:0061024	0.681	3	6	synaptic vesicle budding	membrane organization	young_posterior
GO:0032259	80	GO:0032259	0.995	41	360	methylation	methylation	young_posterior
GO:0006479	80	GO:0032259	0.939	31	197	protein methylation	methylation	young_posterior
GO:0016571	80	GO:0032259	0.915	23	158	histone methylation	methylation	young_posterior
GO:0034969	80	GO:0032259	0.722	4	12	histone arginine methylation	methylation	young_posterior
GO:0140053	87	GO:0140053	0.999	8	104	mitochondrial gene expression	mitochondrial gene expression	old_posterior
GO:0007005	35	GO:0007005	0.994	64	499	mitochondrion organization	mitochondrion organization	old_posterior
GO:0007010	35	GO:0007005	0.618	59	1424	cytoskeleton organization	mitochondrion organization	old_posterior
GO:0061024	35	GO:0007005	0.428	55	823	membrane organization	mitochondrion organization	old_posterior
GO:0010256	35	GO:0007005	0.406	36	515	endomembrane system organization	mitochondrion organization	old_posterior
GO:0033108	35	GO:0007005	0.833	29	93	mitochondrial respiratory chain complex assembly	mitochondrion organization	old_posterior
GO:0016050	35	GO:0007005	0.513	18	298	vesicle organization	mitochondrion organization	old_posterior
GO:0010821	35	GO:0007005	0.864	13	142	regulation of mitochondrion organization	mitochondrion organization	old_posterior
GO:0007029	35	GO:0007005	0.464	12	89	endoplasmic reticulum organization	mitochondrion organization	old_posterior
GO:0007006	35	GO:0007005	0.842	11	109	mitochondrial membrane organization	mitochondrion organization	old_posterior
GO:0010833	35	GO:0007005	0.452	8	80	telomere maintenance via telomere lengthening	mitochondrion organization	old_posterior
GO:0080171	35	GO:0007005	0.456	7	74	lytic vacuole organization	mitochondrion organization	old_posterior
GO:0010822	35	GO:0007005	0.813	7	71	positive regulation of mitochondrion organization	mitochondrion organization	old_posterior
GO:1904356	35	GO:0007005	0.439	7	61	regulation of telomere maintenance via telomere lengthening	mitochondrion organization	old_posterior
GO:0007007	35	GO:0007005	0.764	7	40	inner mitochondrial membrane organization	mitochondrion organization	old_posterior
GO:1904358	35	GO:0007005	0.417	7	37	positive regulation of telomere maintenance via telomere lengthening	mitochondrion organization	old_posterior
GO:0071786	35	GO:0007005	0.412	4	18	endoplasmic reticulum tubular network organization	mitochondrion organization	old_posterior
GO:0090158	35	GO:0007005	0.39	4	14	endoplasmic reticulum membrane organization	mitochondrion organization	old_posterior
GO:0033555	43	GO:0033555	0.999	8	74	multicellular organismal response to stress	multicellular organismal response to stress	young_anterior
GO:0042596	43	GO:0033555	0.953	7	38	fear response	multicellular organismal response to stress	young_anterior
GO:0035637	96	GO:0035637	0.998	21	160	multicellular organismal signaling	multicellular organismal signaling	young_posterior
GO:0035637	36	GO:0035637	0.998	18	160	multicellular organismal signaling	multicellular organismal signaling	young_anterior
GO:0061337	96	GO:0035637	0.961	16	94	cardiac conduction	multicellular organismal signaling	young_posterior
GO:0019226	36	GO:0035637	0.931	11	73	transmission of nerve impulse	multicellular organismal signaling	young_anterior
GO:0086065	96	GO:0035637	0.923	9	58	cell communication involved in cardiac conduction	multicellular organismal signaling	young_posterior
GO:1903779	96	GO:0035637	0.806	8	25	regulation of cardiac conduction	multicellular organismal signaling	young_posterior
GO:0061337	36	GO:0035637	0.961	7	94	cardiac conduction	multicellular organismal signaling	young_anterior
GO:0086065	36	GO:0035637	0.923	7	58	cell communication involved in cardiac conduction	multicellular organismal signaling	young_anterior
GO:0019228	36	GO:0035637	0.888	6	35	neuronal action potential	multicellular organismal signaling	young_anterior
GO:0061061	62	GO:0061061	0.993	84	612	muscle structure development	muscle structure development	young_posterior
GO:0042692	62	GO:0061061	0.939	47	359	muscle cell differentiation	muscle structure development	young_posterior
GO:0007517	62	GO:0061061	0.906	41	327	muscle organ development	muscle structure development	young_posterior
GO:0051146	62	GO:0061061	0.911	32	265	striated muscle cell differentiation	muscle structure development	young_posterior
GO:0060538	62	GO:0061061	0.862	25	165	skeletal muscle organ development	muscle structure development	young_posterior
GO:0061061	33	GO:0061061	0.993	21	612	muscle structure development	muscle structure development	young_anterior
GO:0055001	62	GO:0061061	0.872	18	174	muscle cell development	muscle structure development	young_posterior
GO:0051147	62	GO:0061061	0.829	18	128	regulation of muscle cell differentiation	muscle structure development	young_posterior
GO:0042692	33	GO:0061061	0.939	16	359	muscle cell differentiation	muscle structure development	young_anterior
GO:0035914	62	GO:0061061	0.789	13	64	skeletal muscle cell differentiation	muscle structure development	young_posterior
GO:0007517	33	GO:0061061	0.906	12	327	muscle organ development	muscle structure development	young_anterior
GO:0051146	33	GO:0061061	0.911	12	265	striated muscle cell differentiation	muscle structure development	young_anterior
GO:0051153	62	GO:0061061	0.801	11	83	regulation of striated muscle cell differentiation	muscle structure development	young_posterior
GO:0048585	22	GO:0048585	0.982	198	1548	negative regulation of response to stimulus	negative regulation of response to stimulus	young_posterior
GO:0080134	22	GO:0048585	0.645	164	1293	regulation of response to stress	negative regulation of response to stimulus	young_posterior
GO:0080135	22	GO:0048585	0.591	107	665	regulation of cellular response to stress	negative regulation of response to stimulus	young_posterior
GO:0032101	22	GO:0048585	0.621	84	923	regulation of response to external stimulus	negative regulation of response to stimulus	young_posterior
GO:0048585	21	GO:0048585	0.982	81	1548	negative regulation of response to stimulus	negative regulation of response to stimulus	old_posterior
GO:0048585	3	GO:0048585	0.982	65	1548	negative regulation of response to stimulus	negative regulation of response to stimulus	old_anterior
GO:0031347	22	GO:0048585	0.588	56	609	regulation of defense response	negative regulation of response to stimulus	young_posterior
GO:0032101	21	GO:0048585	0.621	56	923	regulation of response to external stimulus	negative regulation of response to stimulus	old_posterior
GO:0048585	23	GO:0048585	0.982	39	1548	negative regulation of response to stimulus	negative regulation of response to stimulus	young_anterior
GO:0032101	3	GO:0048585	0.621	38	923	regulation of response to external stimulus	negative regulation of response to stimulus	old_anterior
GO:0032103	22	GO:0048585	0.57	37	435	positive regulation of response to external stimulus	negative regulation of response to stimulus	young_posterior
GO:0050727	22	GO:0048585	0.546	30	346	regulation of inflammatory response	negative regulation of response to stimulus	young_posterior
GO:0031349	22	GO:0048585	0.54	26	288	positive regulation of defense response	negative regulation of response to stimulus	young_posterior
GO:0032102	21	GO:0048585	0.809	26	387	negative regulation of response to external stimulus	negative regulation of response to stimulus	old_posterior
GO:0032103	21	GO:0048585	0.57	22	435	positive regulation of response to external stimulus	negative regulation of response to stimulus	old_posterior
GO:0032102	3	GO:0048585	0.809	16	387	negative regulation of response to external stimulus	negative regulation of response to stimulus	old_anterior
GO:0002831	3	GO:0048585	0.555	14	353	regulation of response to biotic stimulus	negative regulation of response to stimulus	old_anterior
GO:0045088	3	GO:0048585	0.53	11	230	regulation of innate immune response	negative regulation of response to stimulus	old_anterior
GO:0050877	49	GO:0050877	0.98	116	1394	nervous system process	nervous system process	young_posterior
GO:0050877	5	GO:0050877	0.98	72	1394	nervous system process	nervous system process	young_anterior
GO:0044057	49	GO:0050877	0.753	68	541	regulation of system process	nervous system process	young_posterior
GO:0003013	49	GO:0050877	0.752	67	586	circulatory system process	nervous system process	young_posterior
GO:0003012	49	GO:0050877	0.713	55	415	muscle system process	nervous system process	young_posterior
GO:0050890	49	GO:0050877	0.791	51	301	cognition	nervous system process	young_posterior
GO:0050877	47	GO:0050877	0.98	45	1394	nervous system process	nervous system process	old_posterior
GO:0006936	49	GO:0050877	0.689	42	333	muscle contraction	nervous system process	young_posterior
GO:1903522	49	GO:0050877	0.687	35	247	regulation of blood circulation	nervous system process	young_posterior
GO:0003015	49	GO:0050877	0.694	35	245	heart process	nervous system process	young_posterior
GO:0090257	49	GO:0050877	0.664	35	222	regulation of muscle system process	nervous system process	young_posterior
GO:0003018	49	GO:0050877	0.65	32	259	vascular process in circulatory system	nervous system process	young_posterior
GO:0008016	49	GO:0050877	0.672	28	199	regulation of heart contraction	nervous system process	young_posterior
GO:0050890	5	GO:0050877	0.791	28	301	cognition	nervous system process	young_anterior
GO:0007612	49	GO:0050877	0.729	25	143	learning	nervous system process	young_posterior
GO:0003013	5	GO:0050877	0.752	25	586	circulatory system process	nervous system process	young_anterior
GO:0003013	47	GO:0050877	0.752	25	586	circulatory system process	nervous system process	old_posterior
GO:0007600	5	GO:0050877	0.929	23	884	sensory perception	nervous system process	young_anterior
GO:0008217	49	GO:0050877	0.658	22	187	regulation of blood pressure	nervous system process	young_posterior
GO:0044057	47	GO:0050877	0.753	22	541	regulation of system process	nervous system process	old_posterior
GO:0006937	49	GO:0050877	0.636	21	157	regulation of muscle contraction	nervous system process	young_posterior
GO:0031644	49	GO:0050877	0.734	21	134	regulation of nervous system process	nervous system process	young_posterior
GO:0003012	5	GO:0050877	0.713	21	415	muscle system process	nervous system process	young_anterior
GO:0050890	47	GO:0050877	0.791	21	301	cognition	nervous system process	old_posterior
GO:0006941	49	GO:0050877	0.647	20	168	striated muscle contraction	nervous system process	young_posterior
GO:0007612	5	GO:0050877	0.729	20	143	learning	nervous system process	young_anterior
GO:0050954	49	GO:0050877	0.759	19	174	sensory perception of mechanical stimulus	nervous system process	young_posterior
GO:0060048	49	GO:0050877	0.628	18	130	cardiac muscle contraction	nervous system process	young_posterior
GO:0006939	49	GO:0050877	0.613	18	107	smooth muscle contraction	nervous system process	young_posterior
GO:0006936	5	GO:0050877	0.689	18	333	muscle contraction	nervous system process	young_anterior
GO:0043500	49	GO:0050877	0.607	17	100	muscle adaptation	nervous system process	young_posterior
GO:0014896	49	GO:0050877	0.598	16	82	muscle hypertrophy	nervous system process	young_posterior
GO:0008306	49	GO:0050877	0.692	16	80	associative learning	nervous system process	young_posterior
GO:0043502	49	GO:0050877	0.594	16	77	regulation of muscle adaptation	nervous system process	young_posterior
GO:0003015	5	GO:0050877	0.694	16	245	heart process	nervous system process	young_anterior
GO:0002027	49	GO:0050877	0.604	15	100	regulation of heart rate	nervous system process	young_posterior
GO:0050905	5	GO:0050877	0.734	15	149	neuromuscular process	nervous system process	young_anterior
GO:0003015	47	GO:0050877	0.694	15	245	heart process	nervous system process	old_posterior
GO:0003073	49	GO:0050877	0.62	14	103	regulation of systemic arterial blood pressure	nervous system process	young_posterior
GO:0006941	5	GO:0050877	0.647	14	168	striated muscle contraction	nervous system process	young_anterior
GO:0003014	49	GO:0050877	0.623	13	113	renal system process	nervous system process	young_posterior
GO:0014743	49	GO:0050877	0.577	13	56	regulation of muscle hypertrophy	nervous system process	young_posterior
GO:1903522	47	GO:0050877	0.687	13	247	regulation of blood circulation	nervous system process	old_posterior
GO:0008016	47	GO:0050877	0.672	13	199	regulation of heart contraction	nervous system process	old_posterior
GO:0019233	49	GO:0050877	0.714	12	98	sensory perception of pain	nervous system process	young_posterior
GO:0006942	49	GO:0050877	0.597	12	89	regulation of striated muscle contraction	nervous system process	young_posterior
GO:0060048	5	GO:0050877	0.628	12	130	cardiac muscle contraction	nervous system process	young_anterior
GO:0007613	5	GO:0050877	0.709	12	122	memory	nervous system process	young_anterior
GO:0090257	5	GO:0050877	0.664	11	222	regulation of muscle system process	nervous system process	young_anterior
GO:0086003	5	GO:0050877	0.59	11	70	cardiac muscle cell contraction	nervous system process	young_anterior
GO:0055117	49	GO:0050877	0.582	10	71	regulation of cardiac muscle contraction	nervous system process	young_posterior
GO:0006940	49	GO:0050877	0.582	9	61	regulation of smooth muscle contraction	nervous system process	young_posterior
GO:0050954	5	GO:0050877	0.759	9	174	sensory perception of mechanical stimulus	nervous system process	young_anterior
GO:0006937	5	GO:0050877	0.636	9	157	regulation of muscle contraction	nervous system process	young_anterior
GO:0007613	47	GO:0050877	0.709	9	122	memory	nervous system process	old_posterior
GO:0002027	5	GO:0050877	0.604	8	100	regulation of heart rate	nervous system process	young_anterior
GO:0008306	5	GO:0050877	0.692	8	80	associative learning	nervous system process	young_anterior
GO:0086002	5	GO:0050877	0.572	8	50	cardiac muscle cell action potential involved in contraction	nervous system process	young_anterior
GO:0061337	47	GO:0050877	0.613	8	94	cardiac conduction	nervous system process	old_posterior
GO:1903524	49	GO:0050877	0.559	7	38	positive regulation of blood circulation	nervous system process	young_posterior
GO:0045777	49	GO:0050877	0.572	7	35	positive regulation of blood pressure	nervous system process	young_posterior
GO:0014742	49	GO:0050877	0.545	7	27	positive regulation of muscle hypertrophy	nervous system process	young_posterior
GO:0014741	49	GO:0050877	0.541	6	29	negative regulation of muscle hypertrophy	nervous system process	young_posterior
GO:0002026	49	GO:0050877	0.541	6	26	regulation of the force of heart contraction	nervous system process	young_posterior
GO:0006942	5	GO:0050877	0.597	6	89	regulation of striated muscle contraction	nervous system process	young_anterior
GO:0055117	5	GO:0050877	0.582	6	71	regulation of cardiac muscle contraction	nervous system process	young_anterior
GO:0050885	5	GO:0050877	0.656	6	48	neuromuscular process controlling balance	nervous system process	young_anterior
GO:0001964	5	GO:0050877	0.627	6	24	startle response	nervous system process	young_anterior
GO:0035812	49	GO:0050877	0.528	5	22	renal sodium excretion	nervous system process	young_posterior
GO:0031643	49	GO:0050877	0.605	5	18	positive regulation of myelination	nervous system process	young_posterior
GO:0086091	5	GO:0050877	0.547	5	38	regulation of heart rate by cardiac conduction	nervous system process	young_anterior
GO:0003084	49	GO:0050877	0.521	4	13	positive regulation of systemic arterial blood pressure	nervous system process	young_posterior
GO:0044557	49	GO:0050877	0.498	4	10	relaxation of smooth muscle	nervous system process	young_posterior
GO:0090075	5	GO:0050877	0.545	4	33	relaxation of muscle	nervous system process	young_anterior
GO:0086005	5	GO:0050877	0.541	4	32	ventricular cardiac muscle cell action potential	nervous system process	young_anterior
GO:0010616	49	GO:0050877	0.48	3	7	negative regulation of cardiac muscle adaptation	nervous system process	young_posterior
GO:0060134	5	GO:0050877	0.583	3	12	prepulse inhibition	nervous system process	young_anterior
GO:0098598	5	GO:0050877	0.558	3	8	learned vocalization behavior or vocal learning	nervous system process	young_anterior
GO:0098597	5	GO:0050877	0.553	3	7	observational learning	nervous system process	young_anterior
GO:0048857	103	GO:0048857	1	16	62	neural nucleus development	neural nucleus development	young_posterior
GO:0021762	103	GO:0048857	0.866	15	42	substantia nigra development	neural nucleus development	young_posterior
GO:0048857	83	GO:0048857	1	12	62	neural nucleus development	neural nucleus development	old_posterior
GO:0021762	83	GO:0048857	0.866	12	42	substantia nigra development	neural nucleus development	old_posterior
GO:0022008	8	GO:0022008	0.973	253	1609	neurogenesis	neurogenesis	young_posterior
GO:0030182	8	GO:0022008	0.938	214	1339	neuron differentiation	neurogenesis	young_posterior
GO:0048666	8	GO:0022008	0.903	177	1085	neuron development	neurogenesis	young_posterior
GO:0007417	8	GO:0022008	0.744	161	1008	central nervous system development	neurogenesis	young_posterior
GO:0022008	10	GO:0022008	0.973	110	1609	neurogenesis	neurogenesis	old_posterior
GO:0022008	1	GO:0022008	0.973	106	1609	neurogenesis	neurogenesis	young_anterior
GO:0030182	1	GO:0022008	0.938	95	1339	neuron differentiation	neurogenesis	young_anterior
GO:0030182	10	GO:0022008	0.938	95	1339	neuron differentiation	neurogenesis	old_posterior
GO:0048666	1	GO:0022008	0.903	87	1085	neuron development	neurogenesis	young_anterior
GO:0048666	10	GO:0022008	0.903	85	1085	neuron development	neurogenesis	old_posterior
GO:0007417	10	GO:0022008	0.744	80	1008	central nervous system development	neurogenesis	old_posterior
GO:0007417	1	GO:0022008	0.744	64	1008	central nervous system development	neurogenesis	young_anterior
GO:0042063	8	GO:0022008	0.753	48	282	gliogenesis	neurogenesis	young_posterior
GO:0022008	21	GO:0022008	0.973	47	1609	neurogenesis	neurogenesis	old_anterior
GO:0016358	8	GO:0022008	0.733	46	229	dendrite development	neurogenesis	young_posterior
GO:0030182	21	GO:0022008	0.938	38	1339	neuron differentiation	neurogenesis	old_anterior
GO:0072359	21	GO:0022008	0.549	38	1098	circulatory system development	neurogenesis	old_anterior
GO:0035295	21	GO:0022008	0.47	37	1042	tube development	neurogenesis	old_anterior
GO:0010001	8	GO:0022008	0.727	36	214	glial cell differentiation	neurogenesis	young_posterior
GO:0007417	21	GO:0022008	0.744	34	1008	central nervous system development	neurogenesis	old_anterior
GO:0045664	8	GO:0022008	0.711	33	188	regulation of neuron differentiation	neurogenesis	young_posterior
GO:0009790	21	GO:0022008	0.472	33	1078	embryo development	neurogenesis	old_anterior
GO:0048666	21	GO:0022008	0.903	32	1085	neuron development	neurogenesis	old_anterior
GO:0035239	21	GO:0022008	0.448	32	853	tube morphogenesis	neurogenesis	old_anterior
GO:0001944	21	GO:0022008	0.501	31	729	vasculature development	neurogenesis	old_anterior
GO:0021953	8	GO:0022008	0.705	30	169	central nervous system neuron differentiation	neurogenesis	young_posterior
GO:0048813	8	GO:0022008	0.688	28	138	dendrite morphogenesis	neurogenesis	young_posterior
GO:0048514	21	GO:0022008	0.482	28	617	blood vessel morphogenesis	neurogenesis	old_anterior
GO:0042063	10	GO:0022008	0.753	26	282	gliogenesis	neurogenesis	old_posterior
GO:0030902	8	GO:0022008	0.596	25	149	hindbrain development	neurogenesis	young_posterior
GO:0007272	8	GO:0022008	0.593	24	139	ensheathment of neurons	neurogenesis	young_posterior
GO:0030901	8	GO:0022008	0.526	24	88	midbrain development	neurogenesis	young_posterior
GO:0048598	21	GO:0022008	0.433	24	599	embryonic morphogenesis	neurogenesis	old_anterior
GO:0021782	8	GO:0022008	0.666	23	111	glial cell development	neurogenesis	young_posterior
GO:0001501	21	GO:0022008	0.478	23	518	skeletal system development	neurogenesis	old_anterior
GO:0060996	8	GO:0022008	0.668	22	89	dendritic spine development	neurogenesis	young_posterior
GO:0048709	8	GO:0022008	0.666	21	93	oligodendrocyte differentiation	neurogenesis	young_posterior
GO:0002521	21	GO:0022008	0.579	21	545	leukocyte differentiation	neurogenesis	old_anterior
GO:0050773	8	GO:0022008	0.665	20	97	regulation of dendrite development	neurogenesis	young_posterior
GO:0021954	8	GO:0022008	0.643	20	80	central nervous system neuron development	neurogenesis	young_posterior
GO:0007423	21	GO:0022008	0.368	20	559	sensory organ development	neurogenesis	old_anterior
GO:0022037	8	GO:0022008	0.567	19	106	metencephalon development	neurogenesis	young_posterior
GO:0010001	10	GO:0022008	0.727	19	214	glial cell differentiation	neurogenesis	old_posterior
GO:0048880	21	GO:0022008	0.454	16	384	sensory system development	neurogenesis	old_anterior
GO:0048708	8	GO:0022008	0.636	15	76	astrocyte differentiation	neurogenesis	young_posterior
GO:0045666	8	GO:0022008	0.653	14	87	positive regulation of neuron differentiation	neurogenesis	young_posterior
GO:0045665	8	GO:0022008	0.643	14	72	negative regulation of neuron differentiation	neurogenesis	young_posterior
GO:0021782	10	GO:0022008	0.666	14	111	glial cell development	neurogenesis	old_posterior
GO:0030901	10	GO:0022008	0.526	14	88	midbrain development	neurogenesis	old_posterior
GO:0021695	8	GO:0022008	0.534	13	50	cerebellar cortex development	neurogenesis	young_posterior
GO:0045664	10	GO:0022008	0.711	13	188	regulation of neuron differentiation	neurogenesis	old_posterior
GO:0007422	8	GO:0022008	0.548	12	78	peripheral nervous system development	neurogenesis	young_posterior
GO:0048814	8	GO:0022008	0.639	12	63	regulation of dendrite morphogenesis	neurogenesis	young_posterior
GO:0014003	8	GO:0022008	0.606	12	41	oligodendrocyte development	neurogenesis	young_posterior
GO:0048708	10	GO:0022008	0.636	12	76	astrocyte differentiation	neurogenesis	old_posterior
GO:0060998	8	GO:0022008	0.634	11	54	regulation of dendritic spine development	neurogenesis	young_posterior
GO:0045664	1	GO:0022008	0.711	11	188	regulation of neuron differentiation	neurogenesis	young_anterior
GO:0001764	10	GO:0022008	0.694	11	163	neuron migration	neurogenesis	old_posterior
GO:0048705	21	GO:0022008	0.429	11	225	skeletal system morphogenesis	neurogenesis	old_anterior
GO:0002573	21	GO:0022008	0.509	11	209	myeloid leukocyte differentiation	neurogenesis	old_anterior
GO:0021675	8	GO:0022008	0.56	10	80	nerve development	neurogenesis	young_posterior
GO:0045685	8	GO:0022008	0.643	10	72	regulation of glial cell differentiation	neurogenesis	young_posterior
GO:0021575	8	GO:0022008	0.524	9	43	hindbrain morphogenesis	neurogenesis	young_posterior
GO:0021955	8	GO:0022008	0.603	9	35	central nervous system neuron axonogenesis	neurogenesis	young_posterior
GO:0021696	8	GO:0022008	0.512	9	34	cerebellar cortex morphogenesis	neurogenesis	young_posterior
GO:0021953	1	GO:0022008	0.705	9	169	central nervous system neuron differentiation	neurogenesis	young_anterior
GO:0014002	10	GO:0022008	0.588	9	40	astrocyte development	neurogenesis	old_posterior
GO:0008347	8	GO:0022008	0.616	8	48	glial cell migration	neurogenesis	young_posterior
GO:0014002	8	GO:0022008	0.588	8	40	astrocyte development	neurogenesis	young_posterior
GO:0060999	8	GO:0022008	0.615	8	35	positive regulation of dendritic spine development	neurogenesis	young_posterior
GO:0032291	8	GO:0022008	0.493	8	23	axon ensheathment in central nervous system	neurogenesis	young_posterior
GO:0030316	21	GO:0022008	0.474	8	97	osteoclast differentiation	neurogenesis	old_anterior
GO:0060384	8	GO:0022008	0.493	7	26	innervation	neurogenesis	young_posterior
GO:0021697	8	GO:0022008	0.496	7	25	cerebellar cortex formation	neurogenesis	young_posterior
GO:0045666	1	GO:0022008	0.653	7	87	positive regulation of neuron differentiation	neurogenesis	young_anterior
GO:0021954	1	GO:0022008	0.643	7	80	central nervous system neuron development	neurogenesis	young_anterior
GO:0021895	8	GO:0022008	0.581	6	26	cerebral cortex neuron differentiation	neurogenesis	young_posterior
GO:0022030	8	GO:0022008	0.57	6	23	telencephalon glial cell migration	neurogenesis	young_posterior
GO:0008347	10	GO:0022008	0.616	6	48	glial cell migration	neurogenesis	old_posterior
GO:0014009	10	GO:0022008	0.61	6	40	glial cell proliferation	neurogenesis	old_posterior
GO:0048143	10	GO:0022008	0.557	6	21	astrocyte activation	neurogenesis	old_posterior
GO:0021533	8	GO:0022008	0.493	5	22	cell differentiation in hindbrain	neurogenesis	young_posterior
GO:0021819	8	GO:0022008	0.541	5	13	layer formation in cerebral cortex	neurogenesis	young_posterior
GO:1904338	8	GO:0022008	0.52	4	10	regulation of dopaminergic neuron differentiation	neurogenesis	young_posterior
GO:1904956	8	GO:0022008	0.499	3	5	regulation of midbrain dopaminergic neuron differentiation	neurogenesis	young_posterior
GO:0061889	10	GO:0022008	0.481	2	3	negative regulation of astrocyte activation	neurogenesis	old_posterior
GO:0032898	119	GO:0032898	1	3	5	neurotrophin production	neurotrophin production	young_posterior
GO:0071705	1	GO:0071705	0.978	304	1913	nitrogen compound transport	nitrogen compound transport	young_posterior
GO:0071705	2	GO:0071705	0.978	131	1913	nitrogen compound transport	nitrogen compound transport	old_posterior
GO:0071705	1	GO:0071705	0.978	71	1913	nitrogen compound transport	nitrogen compound transport	old_anterior
GO:0006811	1	GO:0071705	0.609	56	1496	ion transport	nitrogen compound transport	old_anterior
GO:0055085	1	GO:0071705	0.576	54	1453	transmembrane transport	nitrogen compound transport	old_anterior
GO:0034220	1	GO:0071705	0.551	40	1084	ion transmembrane transport	nitrogen compound transport	old_anterior
GO:0006812	1	GO:0071705	0.572	36	1141	cation transport	nitrogen compound transport	old_anterior
GO:0015849	1	GO:0071705	0.49	35	317	organic acid transport	nitrogen compound transport	young_posterior
GO:0042886	1	GO:0071705	0.775	31	284	amide transport	nitrogen compound transport	young_posterior
GO:0030001	1	GO:0071705	0.554	31	854	metal ion transport	nitrogen compound transport	old_anterior
GO:0015833	1	GO:0071705	0.765	29	247	peptide transport	nitrogen compound transport	young_posterior
GO:0015850	1	GO:0071705	0.46	28	265	organic hydroxy compound transport	nitrogen compound transport	young_posterior
GO:0006820	1	GO:0071705	0.511	27	502	anion transport	nitrogen compound transport	old_anterior
GO:0098660	1	GO:0071705	0.528	25	824	inorganic ion transmembrane transport	nitrogen compound transport	old_anterior
GO:0006897	1	GO:0071705	0.518	24	652	endocytosis	nitrogen compound transport	old_anterior
GO:0090087	1	GO:0071705	0.74	23	182	regulation of peptide transport	nitrogen compound transport	young_posterior
GO:0015849	1	GO:0071705	0.49	22	317	organic acid transport	nitrogen compound transport	old_anterior
GO:0006865	1	GO:0071705	0.767	21	147	amino acid transport	nitrogen compound transport	young_posterior
GO:0015711	1	GO:0071705	0.49	21	351	organic anion transport	nitrogen compound transport	old_anterior
GO:0015837	1	GO:0071705	0.698	19	100	amine transport	nitrogen compound transport	young_posterior
GO:0046942	1	GO:0071705	0.476	19	275	carboxylic acid transport	nitrogen compound transport	old_anterior
GO:0042886	2	GO:0071705	0.775	18	284	amide transport	nitrogen compound transport	old_posterior
GO:0015850	2	GO:0071705	0.46	18	265	organic hydroxy compound transport	nitrogen compound transport	old_posterior
GO:0042886	1	GO:0071705	0.775	17	284	amide transport	nitrogen compound transport	old_anterior
GO:1903825	1	GO:0071705	0.442	16	149	organic acid transmembrane transport	nitrogen compound transport	young_posterior
GO:0015833	2	GO:0071705	0.765	16	247	peptide transport	nitrogen compound transport	old_posterior
GO:0008643	1	GO:0071705	0.432	15	147	carbohydrate transport	nitrogen compound transport	young_posterior
GO:0034219	1	GO:0071705	0.424	14	115	carbohydrate transmembrane transport	nitrogen compound transport	young_posterior
GO:0032890	1	GO:0071705	0.406	14	71	regulation of organic acid transport	nitrogen compound transport	young_posterior
GO:0006814	1	GO:0071705	0.463	14	242	sodium ion transport	nitrogen compound transport	old_anterior
GO:0015844	1	GO:0071705	0.699	13	83	monoamine transport	nitrogen compound transport	young_posterior
GO:0017038	2	GO:0071705	0.734	13	198	protein import	nitrogen compound transport	old_posterior
GO:0090087	2	GO:0071705	0.74	13	182	regulation of peptide transport	nitrogen compound transport	old_posterior
GO:0098656	1	GO:0071705	0.456	13	247	anion transmembrane transport	nitrogen compound transport	old_anterior
GO:0002793	1	GO:0071705	0.692	12	93	positive regulation of peptide secretion	nitrogen compound transport	young_posterior
GO:0010827	1	GO:0071705	0.402	12	73	regulation of glucose transmembrane transport	nitrogen compound transport	young_posterior
GO:0015850	1	GO:0071705	0.46	12	265	organic hydroxy compound transport	nitrogen compound transport	old_anterior
GO:0015833	1	GO:0071705	0.765	12	247	peptide transport	nitrogen compound transport	old_anterior
GO:0050432	1	GO:0071705	0.658	11	57	catecholamine secretion	nitrogen compound transport	young_posterior
GO:0015748	2	GO:0071705	0.437	11	140	organophosphate ester transport	nitrogen compound transport	old_posterior
GO:0015698	1	GO:0071705	0.443	11	179	inorganic anion transport	nitrogen compound transport	old_anterior
GO:0046323	1	GO:0071705	0.402	10	73	glucose import	nitrogen compound transport	young_posterior
GO:0051955	1	GO:0071705	0.642	10	40	regulation of amino acid transport	nitrogen compound transport	young_posterior
GO:1903825	1	GO:0071705	0.442	10	149	organic acid transmembrane transport	nitrogen compound transport	old_anterior
GO:0032024	1	GO:0071705	0.666	9	67	positive regulation of insulin secretion	nitrogen compound transport	young_posterior
GO:0015800	1	GO:0071705	0.67	9	63	acidic amino acid transport	nitrogen compound transport	young_posterior
GO:0043090	1	GO:0071705	0.669	9	54	amino acid import	nitrogen compound transport	young_posterior
GO:0015872	1	GO:0071705	0.647	9	51	dopamine transport	nitrogen compound transport	young_posterior
GO:0010828	1	GO:0071705	0.383	9	42	positive regulation of glucose transmembrane transport	nitrogen compound transport	young_posterior
GO:0051954	1	GO:0071705	0.638	9	40	positive regulation of amine transport	nitrogen compound transport	young_posterior
GO:0015844	2	GO:0071705	0.699	9	83	monoamine transport	nitrogen compound transport	old_posterior
GO:0015748	1	GO:0071705	0.437	9	140	organophosphate ester transport	nitrogen compound transport	old_anterior
GO:0015918	1	GO:0071705	0.414	9	116	sterol transport	nitrogen compound transport	old_anterior
GO:0015718	1	GO:0071705	0.423	9	115	monocarboxylic acid transport	nitrogen compound transport	old_anterior
GO:0015804	1	GO:0071705	0.681	8	51	neutral amino acid transport	nitrogen compound transport	young_posterior
GO:0014046	1	GO:0071705	0.626	8	37	dopamine secretion	nitrogen compound transport	young_posterior
GO:0032891	1	GO:0071705	0.367	8	23	negative regulation of organic acid transport	nitrogen compound transport	young_posterior
GO:0015837	2	GO:0071705	0.698	8	100	amine transport	nitrogen compound transport	old_posterior
GO:0071806	2	GO:0071705	0.65	8	62	protein transmembrane transport	nitrogen compound transport	old_posterior
GO:0065002	2	GO:0071705	0.647	8	51	intracellular protein transmembrane transport	nitrogen compound transport	old_posterior
GO:0015914	1	GO:0071705	0.423	8	99	phospholipid transport	nitrogen compound transport	old_anterior
GO:0051953	1	GO:0071705	0.625	7	27	negative regulation of amine transport	nitrogen compound transport	young_posterior
GO:1901264	2	GO:0071705	0.413	7	80	carbohydrate derivative transport	nitrogen compound transport	old_posterior
GO:0015872	2	GO:0071705	0.647	7	51	dopamine transport	nitrogen compound transport	old_posterior
GO:0051957	1	GO:0071705	0.609	6	23	positive regulation of amino acid transport	nitrogen compound transport	young_posterior
GO:0050432	2	GO:0071705	0.658	6	57	catecholamine secretion	nitrogen compound transport	old_posterior
GO:0051956	1	GO:0071705	0.588	5	15	negative regulation of amino acid transport	nitrogen compound transport	young_posterior
GO:0015816	1	GO:0071705	0.588	5	13	glycine transport	nitrogen compound transport	young_posterior
GO:0051955	2	GO:0071705	0.642	5	40	regulation of amino acid transport	nitrogen compound transport	old_posterior
GO:0002792	2	GO:0071705	0.645	5	40	negative regulation of peptide secretion	nitrogen compound transport	old_posterior
GO:0014046	2	GO:0071705	0.626	5	37	dopamine secretion	nitrogen compound transport	old_posterior
GO:0072337	1	GO:0071705	0.628	5	33	modified amino acid transport	nitrogen compound transport	old_anterior
GO:1903789	1	GO:0071705	0.571	4	14	regulation of amino acid transmembrane transport	nitrogen compound transport	young_posterior
GO:0033604	1	GO:0071705	0.59	4	13	negative regulation of catecholamine secretion	nitrogen compound transport	young_posterior
GO:0030150	2	GO:0071705	0.58	4	19	protein import into mitochondrial matrix	nitrogen compound transport	old_posterior
GO:0033602	1	GO:0071705	0.54	3	5	negative regulation of dopamine secretion	nitrogen compound transport	young_posterior
GO:0048241	2	GO:0071705	0.562	3	11	epinephrine transport	nitrogen compound transport	old_posterior
GO:1901615	75	GO:1901615	0.994	46	530	organic hydroxy compound metabolic process	organic hydroxy compound metabolic process	young_posterior
GO:0006066	75	GO:1901615	0.946	34	342	alcohol metabolic process	organic hydroxy compound metabolic process	young_posterior
GO:1901615	63	GO:1901615	0.994	27	530	organic hydroxy compound metabolic process	organic hydroxy compound metabolic process	old_posterior
GO:0006066	63	GO:1901615	0.946	18	342	alcohol metabolic process	organic hydroxy compound metabolic process	old_posterior
GO:1901617	63	GO:1901615	0.913	14	237	organic hydroxy compound biosynthetic process	organic hydroxy compound metabolic process	old_posterior
GO:0046165	63	GO:1901615	0.863	10	136	alcohol biosynthetic process	organic hydroxy compound metabolic process	old_posterior
GO:1902930	63	GO:1901615	0.778	7	48	regulation of alcohol biosynthetic process	organic hydroxy compound metabolic process	old_posterior
GO:0046174	75	GO:1901615	0.742	6	27	polyol catabolic process	organic hydroxy compound metabolic process	young_posterior
GO:0032958	63	GO:1901615	0.749	5	28	inositol phosphate biosynthetic process	organic hydroxy compound metabolic process	old_posterior
GO:1902932	63	GO:1901615	0.744	4	25	positive regulation of alcohol biosynthetic process	organic hydroxy compound metabolic process	old_posterior
GO:0010919	63	GO:1901615	0.711	4	16	regulation of inositol phosphate biosynthetic process	organic hydroxy compound metabolic process	old_posterior
GO:0019405	75	GO:1901615	0.656	3	7	alditol catabolic process	organic hydroxy compound metabolic process	young_posterior
GO:0071684	115	GO:0071684	1	6	28	organism emergence from protective structure	organism emergence from protective structure	young_posterior
GO:1901566	14	GO:1901566	0.981	225	1560	organonitrogen compound biosynthetic process	organonitrogen compound biosynthetic process	young_posterior
GO:0034645	14	GO:1901566	0.552	211	1434	cellular macromolecule biosynthetic process	organonitrogen compound biosynthetic process	young_posterior
GO:1901566	1	GO:1901566	0.981	141	1560	organonitrogen compound biosynthetic process	organonitrogen compound biosynthetic process	old_posterior
GO:2000112	14	GO:1901566	0.496	121	673	regulation of cellular macromolecule biosynthetic process	organonitrogen compound biosynthetic process	young_posterior
GO:0034645	1	GO:1901566	0.552	117	1434	cellular macromolecule biosynthetic process	organonitrogen compound biosynthetic process	old_posterior
GO:0002181	14	GO:1901566	0.69	56	143	cytoplasmic translation	organonitrogen compound biosynthetic process	young_posterior
GO:2000112	1	GO:1901566	0.496	44	673	regulation of cellular macromolecule biosynthetic process	organonitrogen compound biosynthetic process	old_posterior
GO:2000113	14	GO:1901566	0.454	43	256	negative regulation of cellular macromolecule biosynthetic process	organonitrogen compound biosynthetic process	young_posterior
GO:0002181	1	GO:1901566	0.69	41	143	cytoplasmic translation	organonitrogen compound biosynthetic process	old_posterior
GO:1901566	24	GO:1901566	0.981	38	1560	organonitrogen compound biosynthetic process	organonitrogen compound biosynthetic process	young_anterior
GO:0031399	24	GO:1901566	0.525	34	1480	regulation of protein modification process	organonitrogen compound biosynthetic process	young_anterior
GO:0051247	24	GO:1901566	0.517	34	1437	positive regulation of protein metabolic process	organonitrogen compound biosynthetic process	young_anterior
GO:0006413	14	GO:1901566	0.726	27	114	translational initiation	organonitrogen compound biosynthetic process	young_posterior
GO:0006446	14	GO:1901566	0.678	18	77	regulation of translational initiation	organonitrogen compound biosynthetic process	young_posterior
GO:0042176	24	GO:1901566	0.433	15	389	regulation of protein catabolic process	organonitrogen compound biosynthetic process	young_anterior
GO:2000113	1	GO:1901566	0.454	14	256	negative regulation of cellular macromolecule biosynthetic process	organonitrogen compound biosynthetic process	old_posterior
GO:2000765	14	GO:1901566	0.617	11	28	regulation of cytoplasmic translation	organonitrogen compound biosynthetic process	young_posterior
GO:0006414	14	GO:1901566	0.676	9	53	translational elongation	organonitrogen compound biosynthetic process	young_posterior
GO:2000767	14	GO:1901566	0.577	9	15	positive regulation of cytoplasmic translation	organonitrogen compound biosynthetic process	young_posterior
GO:0045948	14	GO:1901566	0.604	6	26	positive regulation of translational initiation	organonitrogen compound biosynthetic process	young_posterior
GO:0002183	14	GO:1901566	0.627	6	26	cytoplasmic translational initiation	organonitrogen compound biosynthetic process	young_posterior
GO:0001731	14	GO:1901566	0.588	5	10	formation of translation preinitiation complex	organonitrogen compound biosynthetic process	young_posterior
GO:1901565	14	GO:1901565	0.986	98	1290	organonitrogen compound catabolic process	organonitrogen compound catabolic process	old_posterior
GO:0009057	14	GO:1901565	0.863	97	1307	macromolecule catabolic process	organonitrogen compound catabolic process	old_posterior
GO:0030163	14	GO:1901565	0.949	85	956	protein catabolic process	organonitrogen compound catabolic process	old_posterior
GO:0044257	14	GO:1901565	0.927	72	800	cellular protein catabolic process	organonitrogen compound catabolic process	old_posterior
GO:0009894	14	GO:1901565	0.753	65	957	regulation of catabolic process	organonitrogen compound catabolic process	old_posterior
GO:0010498	14	GO:1901565	0.872	47	500	proteasomal protein catabolic process	organonitrogen compound catabolic process	old_posterior
GO:1901565	32	GO:1901565	0.986	38	1290	organonitrogen compound catabolic process	organonitrogen compound catabolic process	old_anterior
GO:0042176	14	GO:1901565	0.836	35	389	regulation of protein catabolic process	organonitrogen compound catabolic process	old_posterior
GO:0009057	32	GO:1901565	0.863	35	1307	macromolecule catabolic process	organonitrogen compound catabolic process	old_anterior
GO:0030163	32	GO:1901565	0.949	31	956	protein catabolic process	organonitrogen compound catabolic process	old_anterior
GO:0009895	14	GO:1901565	0.661	28	310	negative regulation of catabolic process	organonitrogen compound catabolic process	old_posterior
GO:0009894	32	GO:1901565	0.753	28	957	regulation of catabolic process	organonitrogen compound catabolic process	old_anterior
GO:0009896	14	GO:1901565	0.702	27	507	positive regulation of catabolic process	organonitrogen compound catabolic process	old_posterior
GO:0031330	14	GO:1901565	0.647	24	251	negative regulation of cellular catabolic process	organonitrogen compound catabolic process	old_posterior
GO:1903362	14	GO:1901565	0.798	23	254	regulation of cellular protein catabolic process	organonitrogen compound catabolic process	old_posterior
GO:0009896	32	GO:1901565	0.702	18	507	positive regulation of catabolic process	organonitrogen compound catabolic process	old_anterior
GO:0045732	14	GO:1901565	0.787	16	231	positive regulation of protein catabolic process	organonitrogen compound catabolic process	old_posterior
GO:0061136	14	GO:1901565	0.773	16	186	regulation of proteasomal protein catabolic process	organonitrogen compound catabolic process	old_posterior
GO:0042177	14	GO:1901565	0.743	16	121	negative regulation of protein catabolic process	organonitrogen compound catabolic process	old_posterior
GO:0042176	32	GO:1901565	0.836	15	389	regulation of protein catabolic process	organonitrogen compound catabolic process	old_anterior
GO:1903364	14	GO:1901565	0.754	14	157	positive regulation of cellular protein catabolic process	organonitrogen compound catabolic process	old_posterior
GO:1903052	14	GO:1901565	0.746	11	134	positive regulation of proteolysis involved in cellular protein catabolic process	organonitrogen compound catabolic process	old_posterior
GO:1903363	14	GO:1901565	0.714	10	74	negative regulation of cellular protein catabolic process	organonitrogen compound catabolic process	old_posterior
GO:0010507	14	GO:1901565	0.581	9	80	negative regulation of autophagy	organonitrogen compound catabolic process	old_posterior
GO:1903051	14	GO:1901565	0.707	7	62	negative regulation of proteolysis involved in cellular protein catabolic process	organonitrogen compound catabolic process	old_posterior
GO:1901799	14	GO:1901565	0.686	7	47	negative regulation of proteasomal protein catabolic process	organonitrogen compound catabolic process	old_posterior
GO:0019637	54	GO:0019637	0.988	100	909	organophosphate metabolic process	organophosphate metabolic process	young_posterior
GO:0090407	54	GO:0019637	0.909	63	541	organophosphate biosynthetic process	organophosphate metabolic process	young_posterior
GO:1901293	54	GO:0019637	0.855	34	248	nucleoside phosphate biosynthetic process	organophosphate metabolic process	young_posterior
GO:0009141	54	GO:0019637	0.776	23	104	nucleoside triphosphate metabolic process	organophosphate metabolic process	young_posterior
GO:0009132	54	GO:0019637	0.785	21	128	nucleoside diphosphate metabolic process	organophosphate metabolic process	young_posterior
GO:0009185	54	GO:0019637	0.768	21	111	ribonucleoside diphosphate metabolic process	organophosphate metabolic process	young_posterior
GO:0009199	54	GO:0019637	0.756	21	83	ribonucleoside triphosphate metabolic process	organophosphate metabolic process	young_posterior
GO:0009142	54	GO:0019637	0.754	19	79	nucleoside triphosphate biosynthetic process	organophosphate metabolic process	young_posterior
GO:0009201	54	GO:0019637	0.743	16	68	ribonucleoside triphosphate biosynthetic process	organophosphate metabolic process	young_posterior
GO:0033865	54	GO:0019637	0.779	15	122	nucleoside bisphosphate metabolic process	organophosphate metabolic process	young_posterior
GO:0033866	54	GO:0019637	0.715	9	60	nucleoside bisphosphate biosynthetic process	organophosphate metabolic process	young_posterior
GO:0009161	54	GO:0019637	0.773	9	59	ribonucleoside monophosphate metabolic process	organophosphate metabolic process	young_posterior
GO:0009126	54	GO:0019637	0.771	8	44	purine nucleoside monophosphate metabolic process	organophosphate metabolic process	young_posterior
GO:0009136	54	GO:0019637	0.584	3	6	purine nucleoside diphosphate biosynthetic process	organophosphate metabolic process	young_posterior
GO:0001503	72	GO:0001503	0.996	57	404	ossification	ossification	young_posterior
GO:0001649	72	GO:0001503	0.925	38	228	osteoblast differentiation	ossification	young_posterior
GO:0001503	69	GO:0001503	0.996	20	404	ossification	ossification	old_posterior
GO:0001503	44	GO:0001503	0.996	20	404	ossification	ossification	old_anterior
GO:0045667	72	GO:0001503	0.885	17	123	regulation of osteoblast differentiation	ossification	young_posterior
GO:0030278	72	GO:0001503	0.883	14	117	regulation of ossification	ossification	young_posterior
GO:0001649	69	GO:0001503	0.925	14	228	osteoblast differentiation	ossification	old_posterior
GO:0045669	72	GO:0001503	0.835	9	66	positive regulation of osteoblast differentiation	ossification	young_posterior
GO:0045668	44	GO:0001503	0.824	5	46	negative regulation of osteoblast differentiation	ossification	old_anterior
GO:0016310	7	GO:0016310	0.974	259	1785	phosphorylation	phosphorylation	young_posterior
GO:0051174	7	GO:0016310	0.78	207	1337	regulation of phosphorus metabolic process	phosphorylation	young_posterior
GO:0001932	7	GO:0016310	0.875	160	1056	regulation of protein phosphorylation	phosphorylation	young_posterior
GO:0010562	7	GO:0016310	0.732	113	861	positive regulation of phosphorus metabolic process	phosphorylation	young_posterior
GO:0001934	7	GO:0016310	0.827	95	704	positive regulation of protein phosphorylation	phosphorylation	young_posterior
GO:0010563	7	GO:0016310	0.666	88	412	negative regulation of phosphorus metabolic process	phosphorylation	young_posterior
GO:0016310	19	GO:0016310	0.974	83	1785	phosphorylation	phosphorylation	old_posterior
GO:0042326	7	GO:0016310	0.762	72	358	negative regulation of phosphorylation	phosphorylation	young_posterior
GO:0019637	19	GO:0016310	0.762	70	909	organophosphate metabolic process	phosphorylation	old_posterior
GO:0016311	7	GO:0016310	0.667	68	410	dephosphorylation	phosphorylation	young_posterior
GO:0016310	6	GO:0016310	0.974	61	1785	phosphorylation	phosphorylation	old_anterior
GO:0051174	19	GO:0016310	0.78	60	1337	regulation of phosphorus metabolic process	phosphorylation	old_posterior
GO:0006470	7	GO:0016310	0.633	56	281	protein dephosphorylation	phosphorylation	young_posterior
GO:0016310	10	GO:0016310	0.974	54	1785	phosphorylation	phosphorylation	young_anterior
GO:0001932	19	GO:0016310	0.875	49	1056	regulation of protein phosphorylation	phosphorylation	old_posterior
GO:0090407	19	GO:0016310	0.696	42	541	organophosphate biosynthetic process	phosphorylation	old_posterior
GO:0051174	6	GO:0016310	0.78	42	1337	regulation of phosphorus metabolic process	phosphorylation	old_anterior
GO:0051174	10	GO:0016310	0.78	39	1337	regulation of phosphorus metabolic process	phosphorylation	young_anterior
GO:0010562	19	GO:0016310	0.732	39	861	positive regulation of phosphorus metabolic process	phosphorylation	old_posterior
GO:0001932	6	GO:0016310	0.875	35	1056	regulation of protein phosphorylation	phosphorylation	old_anterior
GO:0046777	7	GO:0016310	0.712	33	223	protein autophosphorylation	phosphorylation	young_posterior
GO:0001934	19	GO:0016310	0.827	33	704	positive regulation of protein phosphorylation	phosphorylation	old_posterior
GO:0035303	7	GO:0016310	0.58	32	123	regulation of dephosphorylation	phosphorylation	young_posterior
GO:0019637	6	GO:0016310	0.762	28	909	organophosphate metabolic process	phosphorylation	old_anterior
GO:0001932	10	GO:0016310	0.875	27	1056	regulation of protein phosphorylation	phosphorylation	young_anterior
GO:0010562	10	GO:0016310	0.732	27	861	positive regulation of phosphorus metabolic process	phosphorylation	young_anterior
GO:0019637	10	GO:0016310	0.762	26	909	organophosphate metabolic process	phosphorylation	young_anterior
GO:0006644	19	GO:0016310	0.678	26	379	phospholipid metabolic process	phosphorylation	old_posterior
GO:0035304	7	GO:0016310	0.562	25	86	regulation of protein dephosphorylation	phosphorylation	young_posterior
GO:0010562	6	GO:0016310	0.732	25	861	positive regulation of phosphorus metabolic process	phosphorylation	old_anterior
GO:1901293	19	GO:0016310	0.652	24	248	nucleoside phosphate biosynthetic process	phosphorylation	old_posterior
GO:0001934	6	GO:0016310	0.827	23	704	positive regulation of protein phosphorylation	phosphorylation	old_anterior
GO:0010563	19	GO:0016310	0.666	22	412	negative regulation of phosphorus metabolic process	phosphorylation	old_posterior
GO:0042326	19	GO:0016310	0.762	21	358	negative regulation of phosphorylation	phosphorylation	old_posterior
GO:0010921	7	GO:0016310	0.554	20	78	regulation of phosphatase activity	phosphorylation	young_posterior
GO:0046939	7	GO:0016310	0.67	19	98	nucleotide phosphorylation	phosphorylation	young_posterior
GO:0006650	19	GO:0016310	0.653	19	301	glycerophospholipid metabolic process	phosphorylation	old_posterior
GO:0009141	19	GO:0016310	0.588	18	104	nucleoside triphosphate metabolic process	phosphorylation	old_posterior
GO:0009199	19	GO:0016310	0.572	18	83	ribonucleoside triphosphate metabolic process	phosphorylation	old_posterior
GO:0009142	19	GO:0016310	0.57	17	79	nucleoside triphosphate biosynthetic process	phosphorylation	old_posterior
GO:0009201	19	GO:0016310	0.561	17	68	ribonucleoside triphosphate biosynthetic process	phosphorylation	old_posterior
GO:0019693	10	GO:0016310	0.677	16	383	ribose phosphate metabolic process	phosphorylation	young_anterior
GO:0010563	6	GO:0016310	0.666	16	412	negative regulation of phosphorus metabolic process	phosphorylation	old_anterior
GO:0043666	7	GO:0016310	0.535	15	54	regulation of phosphoprotein phosphatase activity	phosphorylation	young_posterior
GO:0009132	19	GO:0016310	0.595	15	128	nucleoside diphosphate metabolic process	phosphorylation	old_posterior
GO:0009185	19	GO:0016310	0.582	15	111	ribonucleoside diphosphate metabolic process	phosphorylation	old_posterior
GO:0035306	7	GO:0016310	0.537	14	60	positive regulation of dephosphorylation	phosphorylation	young_posterior
GO:0035305	7	GO:0016310	0.527	14	45	negative regulation of dephosphorylation	phosphorylation	young_posterior
GO:0046939	19	GO:0016310	0.67	14	98	nucleotide phosphorylation	phosphorylation	old_posterior
GO:0035308	7	GO:0016310	0.508	12	33	negative regulation of protein dephosphorylation	phosphorylation	young_posterior
GO:0046777	10	GO:0016310	0.712	12	223	protein autophosphorylation	phosphorylation	young_anterior
GO:0006470	6	GO:0016310	0.633	12	281	protein dephosphorylation	phosphorylation	old_anterior
GO:0035307	7	GO:0016310	0.525	11	45	positive regulation of protein dephosphorylation	phosphorylation	young_posterior
GO:0046434	10	GO:0016310	0.62	11	155	organophosphate catabolic process	phosphorylation	young_anterior
GO:0046777	6	GO:0016310	0.712	11	223	protein autophosphorylation	phosphorylation	old_anterior
GO:0010923	7	GO:0016310	0.511	10	35	negative regulation of phosphatase activity	phosphorylation	young_posterior
GO:0031952	7	GO:0016310	0.601	9	42	regulation of protein autophosphorylation	phosphorylation	young_posterior
GO:0032515	7	GO:0016310	0.49	8	25	negative regulation of phosphoprotein phosphatase activity	phosphorylation	young_posterior
GO:1901292	10	GO:0016310	0.594	8	80	nucleoside phosphate catabolic process	phosphorylation	young_anterior
GO:0009187	10	GO:0016310	0.541	8	39	cyclic nucleotide metabolic process	phosphorylation	young_anterior
GO:0010922	7	GO:0016310	0.507	7	35	positive regulation of phosphatase activity	phosphorylation	young_posterior
GO:0009261	10	GO:0016310	0.551	6	45	ribonucleotide catabolic process	phosphorylation	young_anterior
GO:0032516	7	GO:0016310	0.489	5	21	positive regulation of phosphoprotein phosphatase activity	phosphorylation	young_posterior
GO:0006195	10	GO:0016310	0.557	5	44	purine nucleotide catabolic process	phosphorylation	young_anterior
GO:0009214	10	GO:0016310	0.46	5	13	cyclic nucleotide catabolic process	phosphorylation	young_anterior
GO:0044387	7	GO:0016310	0.519	3	7	negative regulation of protein kinase activity by regulation of protein phosphorylation	phosphorylation	young_posterior
GO:0046834	10	GO:0016310	0.561	3	15	lipid phosphorylation	phosphorylation	young_anterior
GO:0046148	110	GO:0046148	0.999	9	64	pigment biosynthetic process	pigment biosynthetic process	young_posterior
GO:0043473	104	GO:0043473	0.999	13	101	pigmentation	pigmentation	young_posterior
GO:0031328	4	GO:0031328	0.98	271	1892	positive regulation of cellular biosynthetic process	positive regulation of cellular biosynthetic process	young_posterior
GO:0009890	4	GO:0031328	0.662	206	1534	negative regulation of biosynthetic process	positive regulation of cellular biosynthetic process	young_posterior
GO:0010628	4	GO:0031328	0.676	134	1083	positive regulation of gene expression	positive regulation of cellular biosynthetic process	young_posterior
GO:0010629	4	GO:0031328	0.44	128	948	negative regulation of gene expression	positive regulation of cellular biosynthetic process	young_posterior
GO:0031328	28	GO:0031328	0.98	72	1892	positive regulation of cellular biosynthetic process	positive regulation of cellular biosynthetic process	old_posterior
GO:0009890	28	GO:0031328	0.662	59	1534	negative regulation of biosynthetic process	positive regulation of cellular biosynthetic process	old_posterior
GO:0010629	28	GO:0031328	0.44	55	948	negative regulation of gene expression	positive regulation of cellular biosynthetic process	old_posterior
GO:0010628	28	GO:0031328	0.676	50	1083	positive regulation of gene expression	positive regulation of cellular biosynthetic process	old_posterior
GO:0031328	20	GO:0031328	0.98	47	1892	positive regulation of cellular biosynthetic process	positive regulation of cellular biosynthetic process	old_anterior
GO:0009890	20	GO:0031328	0.662	41	1534	negative regulation of biosynthetic process	positive regulation of cellular biosynthetic process	old_anterior
GO:0010629	20	GO:0031328	0.44	36	948	negative regulation of gene expression	positive regulation of cellular biosynthetic process	old_anterior
GO:0010628	20	GO:0031328	0.676	30	1083	positive regulation of gene expression	positive regulation of cellular biosynthetic process	old_anterior
GO:0051130	36	GO:0051130	0.99	63	1009	positive regulation of cellular component organization	positive regulation of cellular component organization	old_posterior
GO:0033043	36	GO:0051130	0.774	60	1134	regulation of organelle organization	positive regulation of cellular component organization	old_posterior
GO:0051129	36	GO:0051130	0.725	41	669	negative regulation of cellular component organization	positive regulation of cellular component organization	old_posterior
GO:0051493	36	GO:0051130	0.712	27	518	regulation of cytoskeleton organization	positive regulation of cellular component organization	old_posterior
GO:0010638	36	GO:0051130	0.897	27	483	positive regulation of organelle organization	positive regulation of cellular component organization	old_posterior
GO:0010639	36	GO:0051130	0.675	17	343	negative regulation of organelle organization	positive regulation of cellular component organization	old_posterior
GO:0031345	36	GO:0051130	0.643	14	181	negative regulation of cell projection organization	positive regulation of cellular component organization	old_posterior
GO:0010977	36	GO:0051130	0.629	11	134	negative regulation of neuron projection development	positive regulation of cellular component organization	old_posterior
GO:2001252	36	GO:0051130	0.77	8	88	positive regulation of chromosome organization	positive regulation of cellular component organization	old_posterior
GO:0032204	36	GO:0051130	0.609	7	80	regulation of telomere maintenance	positive regulation of cellular component organization	old_posterior
GO:0032206	36	GO:0051130	0.744	7	51	positive regulation of telomere maintenance	positive regulation of cellular component organization	old_posterior
GO:0044093	19	GO:0044093	0.986	214	1467	positive regulation of molecular function	positive regulation of molecular function	young_posterior
GO:0044092	19	GO:0044093	0.784	185	1047	negative regulation of molecular function	positive regulation of molecular function	young_posterior
GO:0043085	19	GO:0044093	0.943	163	1090	positive regulation of catalytic activity	positive regulation of molecular function	young_posterior
GO:0051338	19	GO:0044093	0.768	146	862	regulation of transferase activity	positive regulation of molecular function	young_posterior
GO:0051336	19	GO:0044093	0.779	137	934	regulation of hydrolase activity	positive regulation of molecular function	young_posterior
GO:0043086	19	GO:0044093	0.746	136	719	negative regulation of catalytic activity	positive regulation of molecular function	young_posterior
GO:0045859	19	GO:0044093	0.742	109	629	regulation of protein kinase activity	positive regulation of molecular function	young_posterior
GO:0051345	19	GO:0044093	0.863	83	542	positive regulation of hydrolase activity	positive regulation of molecular function	young_posterior
GO:0044093	22	GO:0044093	0.986	81	1467	positive regulation of molecular function	positive regulation of molecular function	old_posterior
GO:0051347	19	GO:0044093	0.865	79	552	positive regulation of transferase activity	positive regulation of molecular function	young_posterior
GO:0051348	19	GO:0044093	0.679	66	260	negative regulation of transferase activity	positive regulation of molecular function	young_posterior
GO:0033674	19	GO:0044093	0.85	65	469	positive regulation of kinase activity	positive regulation of molecular function	young_posterior
GO:0044092	22	GO:0044093	0.784	63	1047	negative regulation of molecular function	positive regulation of molecular function	old_posterior
GO:0045860	19	GO:0044093	0.833	60	390	positive regulation of protein kinase activity	positive regulation of molecular function	young_posterior
GO:0043085	22	GO:0044093	0.943	58	1090	positive regulation of catalytic activity	positive regulation of molecular function	old_posterior
GO:0051336	22	GO:0044093	0.779	58	934	regulation of hydrolase activity	positive regulation of molecular function	old_posterior
GO:0051098	19	GO:0044093	0.695	55	358	regulation of binding	positive regulation of molecular function	young_posterior
GO:0051346	19	GO:0044093	0.699	54	331	negative regulation of hydrolase activity	positive regulation of molecular function	young_posterior
GO:0033673	19	GO:0044093	0.67	52	224	negative regulation of kinase activity	positive regulation of molecular function	young_posterior
GO:0051338	22	GO:0044093	0.768	50	862	regulation of transferase activity	positive regulation of molecular function	old_posterior
GO:0043086	22	GO:0044093	0.746	47	719	negative regulation of catalytic activity	positive regulation of molecular function	old_posterior
GO:0044093	26	GO:0044093	0.986	43	1467	positive regulation of molecular function	positive regulation of molecular function	old_anterior
GO:0044093	21	GO:0044093	0.986	42	1467	positive regulation of molecular function	positive regulation of molecular function	young_anterior
GO:0032409	19	GO:0044093	0.696	36	271	regulation of transporter activity	positive regulation of molecular function	young_posterior
GO:0045859	22	GO:0044093	0.742	33	629	regulation of protein kinase activity	positive regulation of molecular function	old_posterior
GO:0010466	19	GO:0044093	0.679	32	229	negative regulation of peptidase activity	positive regulation of molecular function	young_posterior
GO:0043085	26	GO:0044093	0.943	32	1090	positive regulation of catalytic activity	positive regulation of molecular function	old_anterior
GO:0043393	19	GO:0044093	0.653	31	191	regulation of protein binding	positive regulation of molecular function	young_posterior
GO:0051347	22	GO:0044093	0.865	31	552	positive regulation of transferase activity	positive regulation of molecular function	old_posterior
GO:0043085	21	GO:0044093	0.943	29	1090	positive regulation of catalytic activity	positive regulation of molecular function	young_anterior
GO:0051336	26	GO:0044093	0.779	28	934	regulation of hydrolase activity	positive regulation of molecular function	old_anterior
GO:0051099	19	GO:0044093	0.768	27	171	positive regulation of binding	positive regulation of molecular function	young_posterior
GO:0051346	22	GO:0044093	0.699	27	331	negative regulation of hydrolase activity	positive regulation of molecular function	old_posterior
GO:0032409	22	GO:0044093	0.696	27	271	regulation of transporter activity	positive regulation of molecular function	old_posterior
GO:0051345	22	GO:0044093	0.863	26	542	positive regulation of hydrolase activity	positive regulation of molecular function	old_posterior
GO:0051098	22	GO:0044093	0.695	26	358	regulation of binding	positive regulation of molecular function	old_posterior
GO:0051336	21	GO:0044093	0.779	25	934	regulation of hydrolase activity	positive regulation of molecular function	young_anterior
GO:0010466	22	GO:0044093	0.679	25	229	negative regulation of peptidase activity	positive regulation of molecular function	old_posterior
GO:0032409	21	GO:0044093	0.696	24	271	regulation of transporter activity	positive regulation of molecular function	young_anterior
GO:2001257	19	GO:0044093	0.662	23	163	regulation of cation channel activity	positive regulation of molecular function	young_posterior
GO:0033674	22	GO:0044093	0.85	23	469	positive regulation of kinase activity	positive regulation of molecular function	old_posterior
GO:0051100	19	GO:0044093	0.636	22	157	negative regulation of binding	positive regulation of molecular function	young_posterior
GO:0045860	22	GO:0044093	0.833	19	390	positive regulation of protein kinase activity	positive regulation of molecular function	old_posterior
GO:0051348	22	GO:0044093	0.679	19	260	negative regulation of transferase activity	positive regulation of molecular function	old_posterior
GO:0061097	19	GO:0044093	0.602	18	90	regulation of protein tyrosine kinase activity	positive regulation of molecular function	young_posterior
GO:0051347	21	GO:0044093	0.865	18	552	positive regulation of transferase activity	positive regulation of molecular function	young_anterior
GO:0033674	21	GO:0044093	0.85	18	469	positive regulation of kinase activity	positive regulation of molecular function	young_anterior
GO:0051099	22	GO:0044093	0.768	18	171	positive regulation of binding	positive regulation of molecular function	old_posterior
GO:2001257	21	GO:0044093	0.662	17	163	regulation of cation channel activity	positive regulation of molecular function	young_anterior
GO:0032147	19	GO:0044093	0.729	15	137	activation of protein kinase activity	positive regulation of molecular function	young_posterior
GO:0032092	19	GO:0044093	0.722	15	83	positive regulation of protein binding	positive regulation of molecular function	young_posterior
GO:0033673	22	GO:0044093	0.67	15	224	negative regulation of kinase activity	positive regulation of molecular function	old_posterior
GO:0032091	19	GO:0044093	0.602	14	91	negative regulation of protein binding	positive regulation of molecular function	young_posterior
GO:2001257	22	GO:0044093	0.662	14	163	regulation of cation channel activity	positive regulation of molecular function	old_posterior
GO:0032411	19	GO:0044093	0.752	13	117	positive regulation of transporter activity	positive regulation of molecular function	young_posterior
GO:0051341	19	GO:0044093	0.614	13	94	regulation of oxidoreductase activity	positive regulation of molecular function	young_posterior
GO:0060191	19	GO:0044093	0.611	13	89	regulation of lipase activity	positive regulation of molecular function	young_posterior
GO:0043393	22	GO:0044093	0.653	13	191	regulation of protein binding	positive regulation of molecular function	old_posterior
GO:0031279	19	GO:0044093	0.587	12	52	regulation of cyclase activity	positive regulation of molecular function	young_posterior
GO:0061098	19	GO:0044093	0.682	11	55	positive regulation of protein tyrosine kinase activity	positive regulation of molecular function	young_posterior
GO:0032411	22	GO:0044093	0.752	11	117	positive regulation of transporter activity	positive regulation of molecular function	old_posterior
GO:0032410	19	GO:0044093	0.612	10	74	negative regulation of transporter activity	positive regulation of molecular function	young_posterior
GO:0060193	19	GO:0044093	0.707	10	68	positive regulation of lipase activity	positive regulation of molecular function	young_posterior
GO:0010517	19	GO:0044093	0.591	10	67	regulation of phospholipase activity	positive regulation of molecular function	young_posterior
GO:1904666	19	GO:0044093	0.538	10	24	regulation of ubiquitin protein ligase activity	positive regulation of molecular function	young_posterior
GO:0032413	19	GO:0044093	0.608	9	66	negative regulation of ion transmembrane transporter activity	positive regulation of molecular function	young_posterior
GO:0051972	19	GO:0044093	0.577	8	51	regulation of telomerase activity	positive regulation of molecular function	young_posterior
GO:0032768	19	GO:0044093	0.573	8	49	regulation of monooxygenase activity	positive regulation of molecular function	young_posterior
GO:0045761	19	GO:0044093	0.576	7	32	regulation of adenylate cyclase activity	positive regulation of molecular function	young_posterior
GO:0061099	19	GO:0044093	0.553	7	31	negative regulation of protein tyrosine kinase activity	positive regulation of molecular function	young_posterior
GO:0032411	21	GO:0044093	0.752	7	117	positive regulation of transporter activity	positive regulation of molecular function	young_anterior
GO:0032092	22	GO:0044093	0.722	7	83	positive regulation of protein binding	positive regulation of molecular function	old_posterior
GO:0032410	22	GO:0044093	0.612	7	74	negative regulation of transporter activity	positive regulation of molecular function	old_posterior
GO:0051350	19	GO:0044093	0.534	6	26	negative regulation of lyase activity	positive regulation of molecular function	young_posterior
GO:1904667	19	GO:0044093	0.508	6	12	negative regulation of ubiquitin protein ligase activity	positive regulation of molecular function	young_posterior
GO:0051353	22	GO:0044093	0.698	6	58	positive regulation of oxidoreductase activity	positive regulation of molecular function	old_posterior
GO:0007194	19	GO:0044093	0.524	5	21	negative regulation of adenylate cyclase activity	positive regulation of molecular function	young_posterior
GO:1904526	19	GO:0044093	0.508	4	10	regulation of microtubule binding	positive regulation of molecular function	young_posterior
GO:1904528	19	GO:0044093	0.585	3	6	positive regulation of microtubule binding	positive regulation of molecular function	young_posterior
GO:0051240	34	GO:0051240	0.981	151	1392	positive regulation of multicellular organismal process	positive regulation of multicellular organismal process	young_posterior
GO:0051241	34	GO:0051240	0.719	110	992	negative regulation of multicellular organismal process	positive regulation of multicellular organismal process	young_posterior
GO:0051240	34	GO:0051240	0.981	64	1392	positive regulation of multicellular organismal process	positive regulation of multicellular organismal process	old_posterior
GO:0051241	34	GO:0051240	0.719	54	992	negative regulation of multicellular organismal process	positive regulation of multicellular organismal process	old_posterior
GO:0051240	20	GO:0051240	0.981	43	1392	positive regulation of multicellular organismal process	positive regulation of multicellular organismal process	young_anterior
GO:0051240	27	GO:0051240	0.981	42	1392	positive regulation of multicellular organismal process	positive regulation of multicellular organismal process	old_anterior
GO:0051241	27	GO:0051240	0.719	36	992	negative regulation of multicellular organismal process	positive regulation of multicellular organismal process	old_anterior
GO:0044057	20	GO:0051240	0.687	33	541	regulation of system process	positive regulation of multicellular organismal process	young_anterior
GO:0051241	20	GO:0051240	0.719	26	992	negative regulation of multicellular organismal process	positive regulation of multicellular organismal process	young_anterior
GO:0001818	34	GO:0051240	0.628	24	276	negative regulation of cytokine production	positive regulation of multicellular organismal process	young_posterior
GO:0044057	27	GO:0051240	0.687	21	541	regulation of system process	positive regulation of multicellular organismal process	old_anterior
GO:0001818	34	GO:0051240	0.628	18	276	negative regulation of cytokine production	positive regulation of multicellular organismal process	old_posterior
GO:0031644	20	GO:0051240	0.581	16	134	regulation of nervous system process	positive regulation of multicellular organismal process	young_anterior
GO:0001818	27	GO:0051240	0.628	14	276	negative regulation of cytokine production	positive regulation of multicellular organismal process	old_anterior
GO:1903522	20	GO:0051240	0.627	13	247	regulation of blood circulation	positive regulation of multicellular organismal process	young_anterior
GO:0008016	20	GO:0051240	0.614	11	199	regulation of heart contraction	positive regulation of multicellular organismal process	young_anterior
GO:0023056	2	GO:0023056	0.98	68	1633	positive regulation of signaling	positive regulation of signaling	old_anterior
GO:1902531	2	GO:0023056	0.74	57	1638	regulation of intracellular signal transduction	positive regulation of signaling	old_anterior
GO:0023057	2	GO:0023056	0.724	55	1289	negative regulation of signaling	positive regulation of signaling	old_anterior
GO:1902533	2	GO:0023056	0.896	42	947	positive regulation of intracellular signal transduction	positive regulation of signaling	old_anterior
GO:0007167	2	GO:0023056	0.46	36	933	enzyme linked receptor protein signaling pathway	positive regulation of signaling	old_anterior
GO:0099536	2	GO:0023056	0.459	24	712	synaptic signaling	positive regulation of signaling	old_anterior
GO:0007169	2	GO:0023056	0.427	24	599	transmembrane receptor protein tyrosine kinase signaling pathway	positive regulation of signaling	old_anterior
GO:1902532	2	GO:0023056	0.639	17	492	negative regulation of intracellular signal transduction	positive regulation of signaling	old_anterior
GO:0030522	2	GO:0023056	0.377	13	265	intracellular receptor signaling pathway	positive regulation of signaling	old_anterior
GO:0002753	2	GO:0023056	0.33	8	62	cytoplasmic pattern recognition receptor signaling pathway	positive regulation of signaling	old_anterior
GO:0061919	52	GO:0061919	0.994	105	531	process utilizing autophagic mechanism	process utilizing autophagic mechanism	young_posterior
GO:0010506	52	GO:0061919	0.913	64	332	regulation of autophagy	process utilizing autophagic mechanism	young_posterior
GO:0016236	52	GO:0061919	0.926	64	304	macroautophagy	process utilizing autophagic mechanism	young_posterior
GO:0061919	51	GO:0061919	0.994	43	531	process utilizing autophagic mechanism	process utilizing autophagic mechanism	old_posterior
GO:0016241	52	GO:0061919	0.842	35	156	regulation of macroautophagy	process utilizing autophagic mechanism	young_posterior
GO:0010506	51	GO:0061919	0.913	27	332	regulation of autophagy	process utilizing autophagic mechanism	old_posterior
GO:0010508	52	GO:0061919	0.859	25	136	positive regulation of autophagy	process utilizing autophagic mechanism	young_posterior
GO:0016236	51	GO:0061919	0.926	22	304	macroautophagy	process utilizing autophagic mechanism	old_posterior
GO:0061912	52	GO:0061919	0.814	14	76	selective autophagy	process utilizing autophagic mechanism	young_posterior
GO:0016241	51	GO:0061919	0.842	14	156	regulation of macroautophagy	process utilizing autophagic mechanism	old_posterior
GO:0016239	52	GO:0061919	0.806	13	73	positive regulation of macroautophagy	process utilizing autophagic mechanism	young_posterior
GO:0000423	52	GO:0061919	0.764	7	34	mitophagy	process utilizing autophagic mechanism	young_posterior
GO:0012501	5	GO:0012501	0.974	265	1839	programmed cell death	programmed cell death	young_posterior
GO:0010941	5	GO:0012501	0.905	224	1528	regulation of cell death	programmed cell death	young_posterior
GO:0060548	5	GO:0012501	0.843	142	964	negative regulation of cell death	programmed cell death	young_posterior
GO:0012501	8	GO:0012501	0.974	111	1839	programmed cell death	programmed cell death	old_posterior
GO:0097190	5	GO:0012501	0.82	106	568	apoptotic signaling pathway	programmed cell death	young_posterior
GO:0010941	8	GO:0012501	0.905	88	1528	regulation of cell death	programmed cell death	old_posterior
GO:0010942	5	GO:0012501	0.785	87	556	positive regulation of cell death	programmed cell death	young_posterior
GO:2001233	5	GO:0012501	0.76	74	353	regulation of apoptotic signaling pathway	programmed cell death	young_posterior
GO:0070997	5	GO:0012501	0.745	67	347	neuron death	programmed cell death	young_posterior
GO:0060548	8	GO:0012501	0.843	62	964	negative regulation of cell death	programmed cell death	old_posterior
GO:0097193	5	GO:0012501	0.746	59	286	intrinsic apoptotic signaling pathway	programmed cell death	young_posterior
GO:0012501	13	GO:0012501	0.974	50	1839	programmed cell death	programmed cell death	old_anterior
GO:0010941	13	GO:0012501	0.905	47	1528	regulation of cell death	programmed cell death	old_anterior
GO:0012501	19	GO:0012501	0.974	45	1839	programmed cell death	programmed cell death	young_anterior
GO:0051402	5	GO:0012501	0.736	44	235	neuron apoptotic process	programmed cell death	young_posterior
GO:2001242	5	GO:0012501	0.693	42	163	regulation of intrinsic apoptotic signaling pathway	programmed cell death	young_posterior
GO:0097190	8	GO:0012501	0.82	42	568	apoptotic signaling pathway	programmed cell death	old_posterior
GO:1901215	5	GO:0012501	0.695	41	207	negative regulation of neuron death	programmed cell death	young_posterior
GO:2001234	5	GO:0012501	0.721	39	220	negative regulation of apoptotic signaling pathway	programmed cell death	young_posterior
GO:0097191	5	GO:0012501	0.726	37	217	extrinsic apoptotic signaling pathway	programmed cell death	young_posterior
GO:0010941	19	GO:0012501	0.905	33	1528	regulation of cell death	programmed cell death	young_anterior
GO:2001235	5	GO:0012501	0.681	31	126	positive regulation of apoptotic signaling pathway	programmed cell death	young_posterior
GO:0010942	8	GO:0012501	0.785	29	556	positive regulation of cell death	programmed cell death	old_posterior
GO:0043524	5	GO:0012501	0.69	28	143	negative regulation of neuron apoptotic process	programmed cell death	young_posterior
GO:2001233	8	GO:0012501	0.76	28	353	regulation of apoptotic signaling pathway	programmed cell death	old_posterior
GO:0070997	8	GO:0012501	0.745	28	347	neuron death	programmed cell death	old_posterior
GO:2001236	5	GO:0012501	0.685	26	150	regulation of extrinsic apoptotic signaling pathway	programmed cell death	young_posterior
GO:0010942	13	GO:0012501	0.785	24	556	positive regulation of cell death	programmed cell death	old_anterior
GO:0097193	8	GO:0012501	0.746	22	286	intrinsic apoptotic signaling pathway	programmed cell death	old_posterior
GO:2001243	5	GO:0012501	0.658	21	98	negative regulation of intrinsic apoptotic signaling pathway	programmed cell death	young_posterior
GO:2001234	8	GO:0012501	0.721	21	220	negative regulation of apoptotic signaling pathway	programmed cell death	old_posterior
GO:0051402	8	GO:0012501	0.736	20	235	neuron apoptotic process	programmed cell death	old_posterior
GO:1901216	5	GO:0012501	0.647	19	84	positive regulation of neuron death	programmed cell death	young_posterior
GO:2001244	5	GO:0012501	0.628	18	57	positive regulation of intrinsic apoptotic signaling pathway	programmed cell death	young_posterior
GO:1901215	8	GO:0012501	0.695	18	207	negative regulation of neuron death	programmed cell death	old_posterior
GO:0008625	5	GO:0012501	0.647	17	81	extrinsic apoptotic signaling pathway via death domain receptors	programmed cell death	young_posterior
GO:2001242	8	GO:0012501	0.693	16	163	regulation of intrinsic apoptotic signaling pathway	programmed cell death	old_posterior
GO:1904019	5	GO:0012501	0.656	13	111	epithelial cell apoptotic process	programmed cell death	young_posterior
GO:2001237	5	GO:0012501	0.652	13	95	negative regulation of extrinsic apoptotic signaling pathway	programmed cell death	young_posterior
GO:1902041	5	GO:0012501	0.612	13	48	regulation of extrinsic apoptotic signaling pathway via death domain receptors	programmed cell death	young_posterior
GO:0043524	8	GO:0012501	0.69	13	143	negative regulation of neuron apoptotic process	programmed cell death	old_posterior
GO:2001243	8	GO:0012501	0.658	12	98	negative regulation of intrinsic apoptotic signaling pathway	programmed cell death	old_posterior
GO:2001238	5	GO:0012501	0.62	11	49	positive regulation of extrinsic apoptotic signaling pathway	programmed cell death	young_posterior
GO:0043525	5	GO:0012501	0.635	9	49	positive regulation of neuron apoptotic process	programmed cell death	young_posterior
GO:0043276	5	GO:0012501	0.585	6	31	anoikis	programmed cell death	young_posterior
GO:1902042	5	GO:0012501	0.59	6	29	negative regulation of extrinsic apoptotic signaling pathway via death domain receptors	programmed cell death	young_posterior
GO:1902043	5	GO:0012501	0.547	6	14	positive regulation of extrinsic apoptotic signaling pathway via death domain receptors	programmed cell death	young_posterior
GO:0043525	13	GO:0012501	0.635	5	49	positive regulation of neuron apoptotic process	programmed cell death	old_anterior
GO:2000271	5	GO:0012501	0.524	3	7	positive regulation of fibroblast apoptotic process	programmed cell death	young_posterior
GO:1905460	5	GO:0012501	0.495	2	2	negative regulation of vascular associated smooth muscle cell apoptotic process	programmed cell death	young_posterior
GO:0006457	79	GO:0006457	0.998	43	192	protein folding	protein folding	young_posterior
GO:0006457	67	GO:0006457	0.998	24	192	protein folding	protein folding	old_posterior
GO:0042026	79	GO:0006457	0.85	6	20	protein refolding	protein folding	young_posterior
GO:0034975	67	GO:0006457	0.769	5	12	protein folding in endoplasmic reticulum	protein folding	old_posterior
GO:0051604	66	GO:0051604	0.997	25	316	protein maturation	protein maturation	old_posterior
GO:0016485	66	GO:0051604	0.979	22	247	protein processing	protein maturation	old_posterior
GO:0140448	66	GO:0051604	0.83	6	36	signaling receptor ligand precursor processing	protein maturation	old_posterior
GO:0031639	66	GO:0051604	0.805	4	25	plasminogen activation	protein maturation	old_posterior
GO:0006465	66	GO:0051604	0.765	3	11	signal peptide processing	protein maturation	old_posterior
GO:0051258	74	GO:0051258	0.998	53	272	protein polymerization	protein polymerization	young_posterior
GO:0071826	74	GO:0051258	0.667	45	178	ribonucleoprotein complex subunit organization	protein polymerization	young_posterior
GO:0032271	74	GO:0051258	0.972	43	199	regulation of protein polymerization	protein polymerization	young_posterior
GO:0051259	74	GO:0051258	0.709	24	243	protein complex oligomerization	protein polymerization	young_posterior
GO:0032272	74	GO:0051258	0.909	20	79	negative regulation of protein polymerization	protein polymerization	young_posterior
GO:0032273	74	GO:0051258	0.904	17	93	positive regulation of protein polymerization	protein polymerization	young_posterior
GO:0000245	74	GO:0051258	0.628	12	56	spliceosomal complex assembly	protein polymerization	young_posterior
GO:0030837	74	GO:0051258	0.899	10	64	negative regulation of actin filament polymerization	protein polymerization	young_posterior
GO:0030838	74	GO:0051258	0.87	9	53	positive regulation of actin filament polymerization	protein polymerization	young_posterior
GO:0048268	74	GO:0051258	0.6	8	18	clathrin coat assembly	protein polymerization	young_posterior
GO:0032988	74	GO:0051258	0.54	3	7	ribonucleoprotein complex disassembly	protein polymerization	young_posterior
GO:1905323	74	GO:0051258	0.551	3	6	telomerase holoenzyme complex assembly	protein polymerization	young_posterior
GO:0035617	74	GO:0051258	0.523	3	5	stress granule disassembly	protein polymerization	young_posterior
GO:0006508	15	GO:0006508	0.98	220	1713	proteolysis	proteolysis	young_posterior
GO:0006508	4	GO:0006508	0.98	123	1713	proteolysis	proteolysis	old_posterior
GO:0030162	15	GO:0006508	0.855	108	700	regulation of proteolysis	proteolysis	young_posterior
GO:0051248	4	GO:0006508	0.553	81	1001	negative regulation of protein metabolic process	proteolysis	old_posterior
GO:0051247	4	GO:0006508	0.577	79	1437	positive regulation of protein metabolic process	proteolysis	old_posterior
GO:0031399	4	GO:0006508	0.587	75	1480	regulation of protein modification process	proteolysis	old_posterior
GO:0045862	15	GO:0006508	0.783	63	361	positive regulation of proteolysis	proteolysis	young_posterior
GO:0052547	15	GO:0006508	0.805	60	416	regulation of peptidase activity	proteolysis	young_posterior
GO:0030162	4	GO:0006508	0.855	59	700	regulation of proteolysis	proteolysis	old_posterior
GO:0006508	12	GO:0006508	0.98	52	1713	proteolysis	proteolysis	old_anterior
GO:0051247	12	GO:0006508	0.577	51	1437	positive regulation of protein metabolic process	proteolysis	old_anterior
GO:0031401	4	GO:0006508	0.55	48	957	positive regulation of protein modification process	proteolysis	old_posterior
GO:0031399	12	GO:0006508	0.587	46	1480	regulation of protein modification process	proteolysis	old_anterior
GO:0045861	15	GO:0006508	0.788	45	314	negative regulation of proteolysis	proteolysis	young_posterior
GO:0070647	4	GO:0006508	0.557	44	979	protein modification by small protein conjugation or removal	proteolysis	old_posterior
GO:0052547	4	GO:0006508	0.805	40	416	regulation of peptidase activity	proteolysis	old_posterior
GO:0032446	4	GO:0006508	0.542	39	846	protein modification by small protein conjugation	proteolysis	old_posterior
GO:0031400	4	GO:0006508	0.506	36	495	negative regulation of protein modification process	proteolysis	old_posterior
GO:0045861	4	GO:0006508	0.788	33	314	negative regulation of proteolysis	proteolysis	old_posterior
GO:0051248	12	GO:0006508	0.553	33	1001	negative regulation of protein metabolic process	proteolysis	old_anterior
GO:0010952	15	GO:0006508	0.734	31	184	positive regulation of peptidase activity	proteolysis	young_posterior
GO:0031401	12	GO:0006508	0.55	29	957	positive regulation of protein modification process	proteolysis	old_anterior
GO:0045862	4	GO:0006508	0.783	27	361	positive regulation of proteolysis	proteolysis	old_posterior
GO:0030162	12	GO:0006508	0.855	26	700	regulation of proteolysis	proteolysis	old_anterior
GO:0070646	15	GO:0006508	0.764	18	155	protein modification by small protein removal	proteolysis	young_posterior
GO:1903320	4	GO:0006508	0.465	18	241	regulation of protein modification by small protein conjugation or removal	proteolysis	old_posterior
GO:0031400	12	GO:0006508	0.506	17	495	negative regulation of protein modification process	proteolysis	old_anterior
GO:0052547	12	GO:0006508	0.805	16	416	regulation of peptidase activity	proteolysis	old_anterior
GO:0045862	12	GO:0006508	0.783	16	361	positive regulation of proteolysis	proteolysis	old_anterior
GO:0010952	4	GO:0006508	0.734	15	184	positive regulation of peptidase activity	proteolysis	old_posterior
GO:1903321	4	GO:0006508	0.422	11	94	negative regulation of protein modification by small protein conjugation or removal	proteolysis	old_posterior
GO:0042982	4	GO:0006508	0.425	11	72	amyloid precursor protein metabolic process	proteolysis	old_posterior
GO:0016485	12	GO:0006508	0.772	11	247	protein processing	proteolysis	old_anterior
GO:0042987	4	GO:0006508	0.417	7	55	amyloid precursor protein catabolic process	proteolysis	old_posterior
GO:0006515	15	GO:0006508	0.618	6	27	protein quality control for misfolded or incompletely synthesized proteins	proteolysis	young_posterior
GO:1902991	4	GO:0006508	0.405	6	41	regulation of amyloid precursor protein catabolic process	proteolysis	old_posterior
GO:1902992	4	GO:0006508	0.377	6	21	negative regulation of amyloid precursor protein catabolic process	proteolysis	old_posterior
GO:1905048	15	GO:0006508	0.579	4	14	regulation of metallopeptidase activity	proteolysis	young_posterior
GO:1905049	15	GO:0006508	0.551	3	7	negative regulation of metallopeptidase activity	proteolysis	young_posterior
GO:1904683	15	GO:0006508	0.555	3	6	regulation of metalloendopeptidase activity	proteolysis	young_posterior
GO:2001057	106	GO:2001057	0.999	12	74	reactive nitrogen species metabolic process	reactive nitrogen species metabolic process	young_posterior
GO:0080164	106	GO:2001057	0.979	11	56	regulation of nitric oxide metabolic process	reactive nitrogen species metabolic process	young_posterior
GO:1904407	106	GO:2001057	0.951	7	39	positive regulation of nitric oxide metabolic process	reactive nitrogen species metabolic process	young_posterior
GO:0072593	94	GO:0072593	0.998	24	213	reactive oxygen species metabolic process	reactive oxygen species metabolic process	young_posterior
GO:2000377	94	GO:0072593	0.947	15	138	regulation of reactive oxygen species metabolic process	reactive oxygen species metabolic process	young_posterior
GO:0072593	81	GO:0072593	0.998	14	213	reactive oxygen species metabolic process	reactive oxygen species metabolic process	old_posterior
GO:2000377	81	GO:0072593	0.947	10	138	regulation of reactive oxygen species metabolic process	reactive oxygen species metabolic process	old_posterior
GO:2000379	81	GO:0072593	0.892	9	69	positive regulation of reactive oxygen species metabolic process	reactive oxygen species metabolic process	old_posterior
GO:0042743	94	GO:0072593	0.888	8	49	hydrogen peroxide metabolic process	reactive oxygen species metabolic process	young_posterior
GO:0042743	81	GO:0072593	0.888	6	49	hydrogen peroxide metabolic process	reactive oxygen species metabolic process	old_posterior
GO:0042744	81	GO:0072593	0.85	4	25	hydrogen peroxide catabolic process	reactive oxygen species metabolic process	old_posterior
GO:0097120	109	GO:0097120	0.999	10	56	receptor localization to synapse	receptor localization to synapse	young_posterior
GO:0097120	42	GO:0097120	0.999	9	56	receptor localization to synapse	receptor localization to synapse	young_anterior
GO:0097120	86	GO:0097120	0.999	9	56	receptor localization to synapse	receptor localization to synapse	old_posterior
GO:0098877	109	GO:0097120	0.802	5	16	neurotransmitter receptor transport to plasma membrane	receptor localization to synapse	young_posterior
GO:1902683	86	GO:0097120	0.905	5	18	regulation of receptor localization to synapse	receptor localization to synapse	old_posterior
GO:0043112	92	GO:0043112	1	30	165	receptor metabolic process	receptor metabolic process	young_posterior
GO:0043112	79	GO:0043112	1	16	165	receptor metabolic process	receptor metabolic process	old_posterior
GO:0001881	92	GO:0043112	0.958	7	33	receptor recycling	receptor metabolic process	young_posterior
GO:0031099	95	GO:0031099	0.999	24	180	regeneration	regeneration	young_posterior
GO:0031099	76	GO:0031099	0.999	17	180	regeneration	regeneration	old_posterior
GO:0031102	76	GO:0031099	0.937	11	55	neuron projection regeneration	regeneration	old_posterior
GO:0031102	95	GO:0031099	0.937	10	55	neuron projection regeneration	regeneration	young_posterior
GO:0070570	76	GO:0031099	0.911	5	29	regulation of neuron projection regeneration	regeneration	old_posterior
GO:0014012	76	GO:0031099	0.776	3	7	peripheral nervous system axon regeneration	regeneration	old_posterior
GO:0090066	64	GO:0090066	0.995	79	483	regulation of anatomical structure size	regulation of anatomical structure size	young_posterior
GO:0032535	64	GO:0090066	0.962	62	349	regulation of cellular component size	regulation of anatomical structure size	young_posterior
GO:0008361	64	GO:0090066	0.907	32	180	regulation of cell size	regulation of anatomical structure size	young_posterior
GO:0030832	64	GO:0090066	0.894	27	157	regulation of actin filament length	regulation of anatomical structure size	young_posterior
GO:0061387	64	GO:0090066	0.874	22	108	regulation of extent of cell growth	regulation of anatomical structure size	young_posterior
GO:0035150	64	GO:0090066	0.896	18	139	regulation of tube size	regulation of anatomical structure size	young_posterior
GO:0042311	64	GO:0090066	0.813	9	47	vasodilation	regulation of anatomical structure size	young_posterior
GO:0097494	64	GO:0090066	0.709	5	10	regulation of vesicle size	regulation of anatomical structure size	young_posterior
GO:0045792	64	GO:0090066	0.727	4	9	negative regulation of cell size	regulation of anatomical structure size	young_posterior
GO:0030155	61	GO:0030155	0.992	84	735	regulation of cell adhesion	regulation of cell adhesion	young_posterior
GO:0045785	61	GO:0030155	0.938	58	434	positive regulation of cell adhesion	regulation of cell adhesion	young_posterior
GO:0030155	61	GO:0030155	0.992	32	735	regulation of cell adhesion	regulation of cell adhesion	old_posterior
GO:0030155	38	GO:0030155	0.992	27	735	regulation of cell adhesion	regulation of cell adhesion	old_anterior
GO:0007162	61	GO:0030155	0.886	26	289	negative regulation of cell adhesion	regulation of cell adhesion	young_posterior
GO:0045785	38	GO:0030155	0.938	20	434	positive regulation of cell adhesion	regulation of cell adhesion	old_anterior
GO:0070486	61	GO:0030155	0.574	5	13	leukocyte aggregation	regulation of cell adhesion	young_posterior
GO:0045595	24	GO:0045595	0.983	194	1512	regulation of cell differentiation	regulation of cell differentiation	young_posterior
GO:0051094	24	GO:0045595	0.81	153	1245	positive regulation of developmental process	regulation of cell differentiation	young_posterior
GO:2000026	24	GO:0045595	0.812	146	1318	regulation of multicellular organismal development	regulation of cell differentiation	young_posterior
GO:0051093	24	GO:0045595	0.765	113	901	negative regulation of developmental process	regulation of cell differentiation	young_posterior
GO:0045597	24	GO:0045595	0.902	106	823	positive regulation of cell differentiation	regulation of cell differentiation	young_posterior
GO:0045596	24	GO:0045595	0.869	85	666	negative regulation of cell differentiation	regulation of cell differentiation	young_posterior
GO:0045595	26	GO:0045595	0.983	74	1512	regulation of cell differentiation	regulation of cell differentiation	old_posterior
GO:0060284	24	GO:0045595	0.848	69	487	regulation of cell development	regulation of cell differentiation	young_posterior
GO:2000026	26	GO:0045595	0.812	67	1318	regulation of multicellular organismal development	regulation of cell differentiation	old_posterior
GO:0051094	26	GO:0045595	0.81	56	1245	positive regulation of developmental process	regulation of cell differentiation	old_posterior
GO:0051960	24	GO:0045595	0.715	54	430	regulation of nervous system development	regulation of cell differentiation	young_posterior
GO:0050767	24	GO:0045595	0.825	50	352	regulation of neurogenesis	regulation of cell differentiation	young_posterior
GO:0045595	16	GO:0045595	0.983	50	1512	regulation of cell differentiation	regulation of cell differentiation	old_anterior
GO:0045595	17	GO:0045595	0.983	47	1512	regulation of cell differentiation	regulation of cell differentiation	young_anterior
GO:2000026	16	GO:0045595	0.812	46	1318	regulation of multicellular organismal development	regulation of cell differentiation	old_anterior
GO:0051094	17	GO:0045595	0.81	45	1245	positive regulation of developmental process	regulation of cell differentiation	young_anterior
GO:0022603	26	GO:0045595	0.764	45	908	regulation of anatomical structure morphogenesis	regulation of cell differentiation	old_posterior
GO:0010720	24	GO:0045595	0.8	44	292	positive regulation of cell development	regulation of cell differentiation	young_posterior
GO:2000026	17	GO:0045595	0.812	44	1318	regulation of multicellular organismal development	regulation of cell differentiation	young_anterior
GO:0022603	17	GO:0045595	0.764	43	908	regulation of anatomical structure morphogenesis	regulation of cell differentiation	young_anterior
GO:0051093	26	GO:0045595	0.765	41	901	negative regulation of developmental process	regulation of cell differentiation	old_posterior
GO:0051094	16	GO:0045595	0.81	40	1245	positive regulation of developmental process	regulation of cell differentiation	old_anterior
GO:0051962	24	GO:0045595	0.675	38	264	positive regulation of nervous system development	regulation of cell differentiation	young_posterior
GO:0050769	24	GO:0045595	0.782	36	217	positive regulation of neurogenesis	regulation of cell differentiation	young_posterior
GO:0045597	26	GO:0045595	0.902	35	823	positive regulation of cell differentiation	regulation of cell differentiation	old_posterior
GO:0045596	26	GO:0045595	0.869	34	666	negative regulation of cell differentiation	regulation of cell differentiation	old_posterior
GO:0060284	26	GO:0045595	0.848	32	487	regulation of cell development	regulation of cell differentiation	old_posterior
GO:0051960	26	GO:0045595	0.715	31	430	regulation of nervous system development	regulation of cell differentiation	old_posterior
GO:0022603	16	GO:0045595	0.764	29	908	regulation of anatomical structure morphogenesis	regulation of cell differentiation	old_anterior
GO:0045597	17	GO:0045595	0.902	28	823	positive regulation of cell differentiation	regulation of cell differentiation	young_anterior
GO:0050767	26	GO:0045595	0.825	27	352	regulation of neurogenesis	regulation of cell differentiation	old_posterior
GO:0045597	16	GO:0045595	0.902	27	823	positive regulation of cell differentiation	regulation of cell differentiation	old_anterior
GO:0051960	17	GO:0045595	0.715	25	430	regulation of nervous system development	regulation of cell differentiation	young_anterior
GO:0010721	24	GO:0045595	0.757	24	173	negative regulation of cell development	regulation of cell differentiation	young_posterior
GO:0060322	16	GO:0045595	0.33	24	778	head development	regulation of cell differentiation	old_anterior
GO:0060284	17	GO:0045595	0.848	22	487	regulation of cell development	regulation of cell differentiation	young_anterior
GO:0051962	26	GO:0045595	0.675	19	264	positive regulation of nervous system development	regulation of cell differentiation	old_posterior
GO:0050767	17	GO:0045595	0.825	18	352	regulation of neurogenesis	regulation of cell differentiation	young_anterior
GO:0051962	17	GO:0045595	0.675	18	264	positive regulation of nervous system development	regulation of cell differentiation	young_anterior
GO:0010720	26	GO:0045595	0.8	18	292	positive regulation of cell development	regulation of cell differentiation	old_posterior
GO:0051961	24	GO:0045595	0.628	16	141	negative regulation of nervous system development	regulation of cell differentiation	young_posterior
GO:0050769	26	GO:0045595	0.782	15	217	positive regulation of neurogenesis	regulation of cell differentiation	old_posterior
GO:0010721	26	GO:0045595	0.757	15	173	negative regulation of cell development	regulation of cell differentiation	old_posterior
GO:0051961	26	GO:0045595	0.628	14	141	negative regulation of nervous system development	regulation of cell differentiation	old_posterior
GO:0014013	24	GO:0045595	0.721	12	93	regulation of gliogenesis	regulation of cell differentiation	young_posterior
GO:0010720	17	GO:0045595	0.8	12	292	positive regulation of cell development	regulation of cell differentiation	young_anterior
GO:0050769	17	GO:0045595	0.782	11	217	positive regulation of neurogenesis	regulation of cell differentiation	young_anterior
GO:0050771	24	GO:0045595	0.69	10	64	negative regulation of axonogenesis	regulation of cell differentiation	young_posterior
GO:0014015	24	GO:0045595	0.688	10	60	positive regulation of gliogenesis	regulation of cell differentiation	young_posterior
GO:0051961	17	GO:0045595	0.628	8	141	negative regulation of nervous system development	regulation of cell differentiation	young_anterior
GO:0050771	26	GO:0045595	0.69	8	64	negative regulation of axonogenesis	regulation of cell differentiation	old_posterior
GO:0045687	24	GO:0045595	0.664	7	41	positive regulation of glial cell differentiation	regulation of cell differentiation	young_posterior
GO:0050771	17	GO:0045595	0.69	6	64	negative regulation of axonogenesis	regulation of cell differentiation	young_anterior
GO:0042127	26	GO:0042127	0.982	187	1618	regulation of cell population proliferation	regulation of cell population proliferation	young_posterior
GO:0008284	26	GO:0042127	0.912	94	901	positive regulation of cell population proliferation	regulation of cell population proliferation	young_posterior
GO:0008285	26	GO:0042127	0.864	92	696	negative regulation of cell population proliferation	regulation of cell population proliferation	young_posterior
GO:0042127	30	GO:0042127	0.982	72	1618	regulation of cell population proliferation	regulation of cell population proliferation	old_posterior
GO:0042127	10	GO:0042127	0.982	53	1618	regulation of cell population proliferation	regulation of cell population proliferation	old_anterior
GO:0008285	30	GO:0042127	0.864	43	696	negative regulation of cell population proliferation	regulation of cell population proliferation	old_posterior
GO:0050673	26	GO:0042127	0.774	41	396	epithelial cell proliferation	regulation of cell population proliferation	young_posterior
GO:0008284	30	GO:0042127	0.912	33	901	positive regulation of cell population proliferation	regulation of cell population proliferation	old_posterior
GO:0070661	26	GO:0042127	0.765	31	315	leukocyte proliferation	regulation of cell population proliferation	young_posterior
GO:0033002	26	GO:0042127	0.721	29	188	muscle cell proliferation	regulation of cell population proliferation	young_posterior
GO:0008285	10	GO:0042127	0.864	26	696	negative regulation of cell population proliferation	regulation of cell population proliferation	old_anterior
GO:0048659	26	GO:0042127	0.695	25	138	smooth muscle cell proliferation	regulation of cell population proliferation	young_posterior
GO:0008284	10	GO:0042127	0.912	25	901	positive regulation of cell population proliferation	regulation of cell population proliferation	old_anterior
GO:0050673	30	GO:0042127	0.774	23	396	epithelial cell proliferation	regulation of cell population proliferation	old_posterior
GO:0050680	26	GO:0042127	0.729	19	125	negative regulation of epithelial cell proliferation	regulation of cell population proliferation	young_posterior
GO:0070661	30	GO:0042127	0.765	19	315	leukocyte proliferation	regulation of cell population proliferation	old_posterior
GO:0070665	26	GO:0042127	0.752	16	150	positive regulation of leukocyte proliferation	regulation of cell population proliferation	young_posterior
GO:0061351	26	GO:0042127	0.703	16	142	neural precursor cell proliferation	regulation of cell population proliferation	young_posterior
GO:1990874	26	GO:0042127	0.628	16	54	vascular associated smooth muscle cell proliferation	regulation of cell population proliferation	young_posterior
GO:0050673	10	GO:0042127	0.774	16	396	epithelial cell proliferation	regulation of cell population proliferation	old_anterior
GO:0048662	26	GO:0042127	0.673	14	52	negative regulation of smooth muscle cell proliferation	regulation of cell population proliferation	young_posterior
GO:0070663	30	GO:0042127	0.788	14	241	regulation of leukocyte proliferation	regulation of cell population proliferation	old_posterior
GO:0048661	26	GO:0042127	0.696	11	80	positive regulation of smooth muscle cell proliferation	regulation of cell population proliferation	young_posterior
GO:0048144	26	GO:0042127	0.658	11	80	fibroblast proliferation	regulation of cell population proliferation	young_posterior
GO:0050680	30	GO:0042127	0.729	9	125	negative regulation of epithelial cell proliferation	regulation of cell population proliferation	old_posterior
GO:1904707	26	GO:0042127	0.632	8	31	positive regulation of vascular associated smooth muscle cell proliferation	regulation of cell population proliferation	young_posterior
GO:1904706	26	GO:0042127	0.619	8	23	negative regulation of vascular associated smooth muscle cell proliferation	regulation of cell population proliferation	young_posterior
GO:0001937	30	GO:0042127	0.672	5	42	negative regulation of endothelial cell proliferation	regulation of cell population proliferation	old_posterior
GO:0061517	30	GO:0042127	0.553	4	11	macrophage proliferation	regulation of cell population proliferation	old_posterior
GO:0061518	30	GO:0042127	0.531	3	7	microglial cell proliferation	regulation of cell population proliferation	old_posterior
GO:0044087	29	GO:0044087	0.991	162	959	regulation of cellular component biogenesis	regulation of cellular component biogenesis	young_posterior
GO:0070925	29	GO:0044087	0.706	116	909	organelle assembly	regulation of cellular component biogenesis	young_posterior
GO:0044089	29	GO:0044087	0.915	79	489	positive regulation of cellular component biogenesis	regulation of cellular component biogenesis	young_posterior
GO:0022613	29	GO:0044087	0.659	70	410	ribonucleoprotein complex biogenesis	regulation of cellular component biogenesis	young_posterior
GO:0044087	46	GO:0044087	0.991	46	959	regulation of cellular component biogenesis	regulation of cellular component biogenesis	old_posterior
GO:0042254	29	GO:0044087	0.644	41	292	ribosome biogenesis	regulation of cellular component biogenesis	young_posterior
GO:0070925	46	GO:0044087	0.706	37	909	organelle assembly	regulation of cellular component biogenesis	old_posterior
GO:1902115	29	GO:0044087	0.839	35	224	regulation of organelle assembly	regulation of cellular component biogenesis	young_posterior
GO:0022613	46	GO:0044087	0.659	35	410	ribonucleoprotein complex biogenesis	regulation of cellular component biogenesis	old_posterior
GO:0044087	30	GO:0044087	0.991	32	959	regulation of cellular component biogenesis	regulation of cellular component biogenesis	young_anterior
GO:0042254	46	GO:0044087	0.644	26	292	ribosome biogenesis	regulation of cellular component biogenesis	old_posterior
GO:0044089	46	GO:0044087	0.915	22	489	positive regulation of cellular component biogenesis	regulation of cellular component biogenesis	old_posterior
GO:0044089	30	GO:0044087	0.915	20	489	positive regulation of cellular component biogenesis	regulation of cellular component biogenesis	young_anterior
GO:1902117	29	GO:0044087	0.768	16	81	positive regulation of organelle assembly	regulation of cellular component biogenesis	young_posterior
GO:0042274	29	GO:0044087	0.551	15	71	ribosomal small subunit biogenesis	regulation of cellular component biogenesis	young_posterior
GO:0042273	29	GO:0044087	0.547	15	70	ribosomal large subunit biogenesis	regulation of cellular component biogenesis	young_posterior
GO:0042255	29	GO:0044087	0.534	14	58	ribosome assembly	regulation of cellular component biogenesis	young_posterior
GO:0044091	29	GO:0044087	0.544	14	58	membrane biogenesis	regulation of cellular component biogenesis	young_posterior
GO:0042273	46	GO:0044087	0.547	12	70	ribosomal large subunit biogenesis	regulation of cellular component biogenesis	old_posterior
GO:0034063	29	GO:0044087	0.502	11	27	stress granule assembly	regulation of cellular component biogenesis	young_posterior
GO:0042255	46	GO:0044087	0.534	11	58	ribosome assembly	regulation of cellular component biogenesis	old_posterior
GO:0070841	29	GO:0044087	0.499	10	24	inclusion body assembly	regulation of cellular component biogenesis	young_posterior
GO:0042274	46	GO:0044087	0.551	10	71	ribosomal small subunit biogenesis	regulation of cellular component biogenesis	old_posterior
GO:0140112	29	GO:0044087	0.504	8	25	extracellular vesicle biogenesis	regulation of cellular component biogenesis	young_posterior
GO:1903541	29	GO:0044087	0.483	7	19	regulation of exosomal secretion	regulation of cellular component biogenesis	young_posterior
GO:0090083	29	GO:0044087	0.681	7	17	regulation of inclusion body assembly	regulation of cellular component biogenesis	young_posterior
GO:1903543	29	GO:0044087	0.666	7	15	positive regulation of exosomal secretion	regulation of cellular component biogenesis	young_posterior
GO:0000027	46	GO:0044087	0.499	7	26	ribosomal large subunit assembly	regulation of cellular component biogenesis	old_posterior
GO:0000028	29	GO:0044087	0.489	6	17	ribosomal small subunit assembly	regulation of cellular component biogenesis	young_posterior
GO:0044091	30	GO:0044087	0.544	6	58	membrane biogenesis	regulation of cellular component biogenesis	young_anterior
GO:0071803	29	GO:0044087	0.663	4	12	positive regulation of podosome assembly	regulation of cellular component biogenesis	young_posterior
GO:0090084	29	GO:0044087	0.649	4	11	negative regulation of inclusion body assembly	regulation of cellular component biogenesis	young_posterior
GO:0000028	46	GO:0044087	0.489	4	17	ribosomal small subunit assembly	regulation of cellular component biogenesis	old_posterior
GO:0071971	29	GO:0044087	0.453	3	7	extracellular exosome assembly	regulation of cellular component biogenesis	young_posterior
GO:0042256	29	GO:0044087	0.46	3	5	mature ribosome assembly	regulation of cellular component biogenesis	young_posterior
GO:0051270	38	GO:0051270	0.99	138	1002	regulation of cellular component movement	regulation of cellular component movement	young_posterior
GO:0051270	40	GO:0051270	0.99	56	1002	regulation of cellular component movement	regulation of cellular component movement	old_posterior
GO:0050900	38	GO:0051270	0.708	35	365	leukocyte migration	regulation of cellular component movement	young_posterior
GO:0050900	40	GO:0051270	0.708	21	365	leukocyte migration	regulation of cellular component movement	old_posterior
GO:0002685	38	GO:0051270	0.852	20	207	regulation of leukocyte migration	regulation of cellular component movement	young_posterior
GO:0097529	38	GO:0051270	0.66	19	209	myeloid leukocyte migration	regulation of cellular component movement	young_posterior
GO:0014812	38	GO:0051270	0.599	19	81	muscle cell migration	regulation of cellular component movement	young_posterior
GO:0014909	38	GO:0051270	0.593	18	68	smooth muscle cell migration	regulation of cellular component movement	young_posterior
GO:0002687	38	GO:0051270	0.822	16	136	positive regulation of leukocyte migration	regulation of cellular component movement	young_posterior
GO:0097529	40	GO:0051270	0.66	15	209	myeloid leukocyte migration	regulation of cellular component movement	old_posterior
GO:0002685	40	GO:0051270	0.852	15	207	regulation of leukocyte migration	regulation of cellular component movement	old_posterior
GO:0071675	38	GO:0051270	0.796	13	112	regulation of mononuclear cell migration	regulation of cellular component movement	young_posterior
GO:0002687	40	GO:0051270	0.822	12	136	positive regulation of leukocyte migration	regulation of cellular component movement	old_posterior
GO:0071675	40	GO:0051270	0.796	10	112	regulation of mononuclear cell migration	regulation of cellular component movement	old_posterior
GO:0014912	38	GO:0051270	0.691	7	24	negative regulation of smooth muscle cell migration	regulation of cellular component movement	young_posterior
GO:1904738	38	GO:0051270	0.536	7	22	vascular associated smooth muscle cell migration	regulation of cellular component movement	young_posterior
GO:0002693	38	GO:0051270	0.689	6	16	positive regulation of cellular extravasation	regulation of cellular component movement	young_posterior
GO:2000401	40	GO:0051270	0.75	6	60	regulation of lymphocyte migration	regulation of cellular component movement	old_posterior
GO:1905517	40	GO:0051270	0.574	6	54	macrophage migration	regulation of cellular component movement	old_posterior
GO:1905521	40	GO:0051270	0.724	6	39	regulation of macrophage migration	regulation of cellular component movement	old_posterior
GO:1904753	38	GO:0051270	0.64	4	10	negative regulation of vascular associated smooth muscle cell migration	regulation of cellular component movement	young_posterior
GO:0002682	41	GO:0002682	0.977	127	1399	regulation of immune system process	regulation of immune system process	young_posterior
GO:0006955	41	GO:0002682	0.734	123	1706	immune response	regulation of immune system process	young_posterior
GO:0002520	41	GO:0002682	0.673	104	946	immune system development	regulation of immune system process	young_posterior
GO:0002684	41	GO:0002682	0.918	73	911	positive regulation of immune system process	regulation of immune system process	young_posterior
GO:0050776	41	GO:0002682	0.893	68	886	regulation of immune response	regulation of immune system process	young_posterior
GO:0030099	41	GO:0002682	0.589	59	385	myeloid cell differentiation	regulation of immune system process	young_posterior
GO:0002682	9	GO:0002682	0.977	55	1399	regulation of immune system process	regulation of immune system process	old_anterior
GO:0002521	41	GO:0002682	0.624	54	545	leukocyte differentiation	regulation of immune system process	young_posterior
GO:0006955	9	GO:0002682	0.734	51	1706	immune response	regulation of immune system process	old_anterior
GO:1903706	41	GO:0002682	0.785	40	372	regulation of hemopoiesis	regulation of immune system process	young_posterior
GO:1903131	41	GO:0002682	0.603	37	427	mononuclear cell differentiation	regulation of immune system process	young_posterior
GO:0050776	9	GO:0002682	0.893	37	886	regulation of immune response	regulation of immune system process	old_anterior
GO:0002684	9	GO:0002682	0.918	36	911	positive regulation of immune system process	regulation of immune system process	old_anterior
GO:0002683	41	GO:0002682	0.798	33	411	negative regulation of immune system process	regulation of immune system process	young_posterior
GO:1902105	41	GO:0002682	0.767	30	289	regulation of leukocyte differentiation	regulation of immune system process	young_posterior
GO:0045637	41	GO:0002682	0.727	26	201	regulation of myeloid cell differentiation	regulation of immune system process	young_posterior
GO:0002573	41	GO:0002682	0.55	25	209	myeloid leukocyte differentiation	regulation of immune system process	young_posterior
GO:0050778	9	GO:0002682	0.847	22	594	positive regulation of immune response	regulation of immune system process	old_anterior
GO:0002221	41	GO:0002682	0.737	21	177	pattern recognition receptor signaling pathway	regulation of immune system process	young_posterior
GO:0002683	9	GO:0002682	0.798	21	411	negative regulation of immune system process	regulation of immune system process	old_anterior
GO:0045619	41	GO:0002682	0.732	19	187	regulation of lymphocyte differentiation	regulation of immune system process	young_posterior
GO:1903708	41	GO:0002682	0.72	18	158	positive regulation of hemopoiesis	regulation of immune system process	young_posterior
GO:0061515	41	GO:0002682	0.49	16	73	myeloid cell development	regulation of immune system process	young_posterior
GO:0002253	9	GO:0002682	0.801	16	385	activation of immune response	regulation of immune system process	old_anterior
GO:0002761	41	GO:0002682	0.691	15	115	regulation of myeloid leukocyte differentiation	regulation of immune system process	young_posterior
GO:0062207	41	GO:0002682	0.689	15	103	regulation of pattern recognition receptor signaling pathway	regulation of immune system process	young_posterior
GO:1903707	41	GO:0002682	0.68	13	110	negative regulation of hemopoiesis	regulation of immune system process	young_posterior
GO:0030316	41	GO:0002682	0.512	13	97	osteoclast differentiation	regulation of immune system process	young_posterior
GO:0045638	41	GO:0002682	0.661	12	87	negative regulation of myeloid cell differentiation	regulation of immune system process	young_posterior
GO:0002221	9	GO:0002682	0.737	12	177	pattern recognition receptor signaling pathway	regulation of immune system process	old_anterior
GO:0045670	41	GO:0002682	0.655	10	65	regulation of osteoclast differentiation	regulation of immune system process	young_posterior
GO:0030219	41	GO:0002682	0.466	9	54	megakaryocyte differentiation	regulation of immune system process	young_posterior
GO:0062208	41	GO:0002682	0.647	8	45	positive regulation of pattern recognition receptor signaling pathway	regulation of immune system process	young_posterior
GO:0048821	41	GO:0002682	0.457	8	36	erythrocyte development	regulation of immune system process	young_posterior
GO:0062207	9	GO:0002682	0.689	7	103	regulation of pattern recognition receptor signaling pathway	regulation of immune system process	old_anterior
GO:1902531	12	GO:1902531	0.983	234	1638	regulation of intracellular signal transduction	regulation of intracellular signal transduction	young_posterior
GO:0023056	12	GO:1902531	0.74	225	1633	positive regulation of signaling	regulation of intracellular signal transduction	young_posterior
GO:0023057	12	GO:1902531	0.71	182	1289	negative regulation of signaling	regulation of intracellular signal transduction	young_posterior
GO:0099536	12	GO:1902531	0.451	131	712	synaptic signaling	regulation of intracellular signal transduction	young_posterior
GO:1902533	12	GO:1902531	0.917	128	947	positive regulation of intracellular signal transduction	regulation of intracellular signal transduction	young_posterior
GO:1902532	12	GO:1902531	0.851	88	492	negative regulation of intracellular signal transduction	regulation of intracellular signal transduction	young_posterior
GO:1902531	20	GO:1902531	0.983	83	1638	regulation of intracellular signal transduction	regulation of intracellular signal transduction	old_posterior
GO:0023056	20	GO:1902531	0.74	78	1633	positive regulation of signaling	regulation of intracellular signal transduction	old_posterior
GO:0023057	20	GO:1902531	0.71	67	1289	negative regulation of signaling	regulation of intracellular signal transduction	old_posterior
GO:1902533	20	GO:1902531	0.917	48	947	positive regulation of intracellular signal transduction	regulation of intracellular signal transduction	old_posterior
GO:0048167	12	GO:1902531	0.592	45	183	regulation of synaptic plasticity	regulation of intracellular signal transduction	young_posterior
GO:1902532	20	GO:1902531	0.851	31	492	negative regulation of intracellular signal transduction	regulation of intracellular signal transduction	old_posterior
GO:0050806	12	GO:1902531	0.58	27	148	positive regulation of synaptic transmission	regulation of intracellular signal transduction	young_posterior
GO:0007169	20	GO:1902531	0.459	24	599	transmembrane receptor protein tyrosine kinase signaling pathway	regulation of intracellular signal transduction	old_posterior
GO:0010469	12	GO:1902531	0.592	20	158	regulation of signaling receptor activity	regulation of intracellular signal transduction	young_posterior
GO:0048168	12	GO:1902531	0.509	16	50	regulation of neuronal synaptic plasticity	regulation of intracellular signal transduction	young_posterior
GO:0010469	20	GO:1902531	0.592	14	158	regulation of signaling receptor activity	regulation of intracellular signal transduction	old_posterior
GO:0099601	12	GO:1902531	0.559	13	62	regulation of neurotransmitter receptor activity	regulation of intracellular signal transduction	young_posterior
GO:0050805	12	GO:1902531	0.516	12	68	negative regulation of synaptic transmission	regulation of intracellular signal transduction	young_posterior
GO:0099601	20	GO:1902531	0.559	7	62	regulation of neurotransmitter receptor activity	regulation of intracellular signal transduction	old_posterior
GO:0099170	12	GO:1902531	0.471	4	14	postsynaptic modulation of chemical synaptic transmission	regulation of intracellular signal transduction	young_posterior
GO:0099171	12	GO:1902531	0.459	4	11	presynaptic modulation of chemical synaptic transmission	regulation of intracellular signal transduction	young_posterior
GO:0090559	102	GO:0090559	0.999	16	67	regulation of membrane permeability	regulation of membrane permeability	young_posterior
GO:0046902	102	GO:0090559	0.975	15	54	regulation of mitochondrial membrane permeability	regulation of membrane permeability	young_posterior
GO:1902108	102	GO:0090559	0.945	11	39	regulation of mitochondrial membrane permeability involved in apoptotic process	regulation of membrane permeability	young_posterior
GO:1905710	102	GO:0090559	0.965	10	43	positive regulation of membrane permeability	regulation of membrane permeability	young_posterior
GO:1902686	102	GO:0090559	0.933	10	36	mitochondrial outer membrane permeabilization involved in programmed cell death	regulation of membrane permeability	young_posterior
GO:0097345	102	GO:0090559	0.923	8	31	mitochondrial outer membrane permeabilization	regulation of membrane permeability	young_posterior
GO:1901028	102	GO:0090559	0.902	6	21	regulation of mitochondrial outer membrane permeabilization involved in apoptotic signaling pathway	regulation of membrane permeability	young_posterior
GO:1901030	102	GO:0090559	0.863	6	11	positive regulation of mitochondrial outer membrane permeabilization involved in apoptotic signaling pathway	regulation of membrane permeability	young_posterior
GO:0042391	18	GO:0042391	0.995	47	406	regulation of membrane potential	regulation of membrane potential	young_anterior
GO:0050803	18	GO:0042391	0.484	29	210	regulation of synapse structure or activity	regulation of membrane potential	young_anterior
GO:0042391	64	GO:0042391	0.995	27	406	regulation of membrane potential	regulation of membrane potential	old_posterior
GO:0060078	18	GO:0042391	0.857	21	129	regulation of postsynaptic membrane potential	regulation of membrane potential	young_anterior
GO:0090066	18	GO:0042391	0.509	20	483	regulation of anatomical structure size	regulation of membrane potential	young_anterior
GO:0001505	18	GO:0042391	0.49	19	213	regulation of neurotransmitter levels	regulation of membrane potential	young_anterior
GO:0007269	18	GO:0042391	0.48	18	145	neurotransmitter secretion	regulation of membrane potential	young_anterior
GO:0001508	18	GO:0042391	0.901	18	138	action potential	regulation of membrane potential	young_anterior
GO:0032535	18	GO:0042391	0.491	14	349	regulation of cellular component size	regulation of membrane potential	young_anterior
GO:0008361	18	GO:0042391	0.463	12	180	regulation of cell size	regulation of membrane potential	young_anterior
GO:0086001	18	GO:0042391	0.85	10	72	cardiac muscle cell action potential	regulation of membrane potential	young_anterior
GO:0061387	18	GO:0042391	0.446	9	108	regulation of extent of cell growth	regulation of membrane potential	young_anterior
GO:0016079	18	GO:0042391	0.468	9	107	synaptic vesicle exocytosis	regulation of membrane potential	young_anterior
GO:0060078	64	GO:0042391	0.857	9	129	regulation of postsynaptic membrane potential	regulation of membrane potential	old_posterior
GO:0051899	18	GO:0042391	0.847	8	80	membrane depolarization	regulation of membrane potential	young_anterior
GO:0051881	64	GO:0042391	0.815	7	68	regulation of mitochondrial membrane potential	regulation of membrane potential	old_posterior
GO:0098815	18	GO:0042391	0.8	6	37	modulation of excitatory postsynaptic potential	regulation of membrane potential	young_anterior
GO:0099072	18	GO:0042391	0.448	5	56	regulation of postsynaptic membrane neurotransmitter receptor levels	regulation of membrane potential	young_anterior
GO:0098900	18	GO:0042391	0.81	5	53	regulation of action potential	regulation of membrane potential	young_anterior
GO:0086009	18	GO:0042391	0.819	5	46	membrane repolarization	regulation of membrane potential	young_anterior
GO:0086010	18	GO:0042391	0.78	5	35	membrane depolarization during action potential	regulation of membrane potential	young_anterior
GO:2000463	18	GO:0042391	0.773	5	25	positive regulation of excitatory postsynaptic potential	regulation of membrane potential	young_anterior
GO:0086012	18	GO:0042391	0.755	5	21	membrane depolarization during cardiac muscle cell action potential	regulation of membrane potential	young_anterior
GO:0060306	18	GO:0042391	0.785	4	33	regulation of membrane repolarization	regulation of membrane potential	young_anterior
GO:0051882	64	GO:0042391	0.739	4	20	mitochondrial depolarization	regulation of membrane potential	old_posterior
GO:0060080	18	GO:0042391	0.748	3	15	inhibitory postsynaptic potential	regulation of membrane potential	young_anterior
GO:0098911	18	GO:0042391	0.702	3	12	regulation of ventricular cardiac muscle cell action potential	regulation of membrane potential	young_anterior
GO:1904181	64	GO:0042391	0.71	3	10	positive regulation of membrane depolarization	regulation of membrane potential	old_posterior
GO:0051901	64	GO:0042391	0.702	3	8	positive regulation of mitochondrial depolarization	regulation of membrane potential	old_posterior
GO:0033043	25	GO:0033043	0.989	189	1134	regulation of organelle organization	regulation of organelle organization	young_posterior
GO:0051130	25	GO:0033043	0.774	153	1009	positive regulation of cellular component organization	regulation of organelle organization	young_posterior
GO:0051276	25	GO:0033043	0.631	127	985	chromosome organization	regulation of organelle organization	young_posterior
GO:0051129	25	GO:0033043	0.729	127	669	negative regulation of cellular component organization	regulation of organelle organization	young_posterior
GO:0051493	25	GO:0033043	0.909	94	518	regulation of cytoskeleton organization	regulation of organelle organization	young_posterior
GO:0006325	25	GO:0033043	0.582	85	554	chromatin organization	regulation of organelle organization	young_posterior
GO:0010638	25	GO:0033043	0.891	84	483	positive regulation of organelle organization	regulation of organelle organization	young_posterior
GO:0010639	25	GO:0033043	0.862	65	343	negative regulation of organelle organization	regulation of organelle organization	young_posterior
GO:0006338	25	GO:0033043	0.523	39	237	chromatin remodeling	regulation of organelle organization	young_posterior
GO:0051495	25	GO:0033043	0.812	36	194	positive regulation of cytoskeleton organization	regulation of organelle organization	young_posterior
GO:0051494	25	GO:0033043	0.805	33	159	negative regulation of cytoskeleton organization	regulation of organelle organization	young_posterior
GO:0007033	25	GO:0033043	0.522	28	184	vacuole organization	regulation of organelle organization	young_posterior
GO:0033044	25	GO:0033043	0.835	27	209	regulation of chromosome organization	regulation of organelle organization	young_posterior
GO:0048284	25	GO:0033043	0.514	25	140	organelle fusion	regulation of organelle organization	young_posterior
GO:0034728	25	GO:0033043	0.486	21	147	nucleosome organization	regulation of organelle organization	young_posterior
GO:0090174	25	GO:0033043	0.502	20	106	organelle membrane fusion	regulation of organelle organization	young_posterior
GO:0032200	25	GO:0033043	0.53	19	153	telomere organization	regulation of organelle organization	young_posterior
GO:1905037	25	GO:0033043	0.497	18	107	autophagosome organization	regulation of organelle organization	young_posterior
GO:0000723	25	GO:0033043	0.528	17	131	telomere maintenance	regulation of organelle organization	young_posterior
GO:0010833	25	GO:0033043	0.476	15	80	telomere maintenance via telomere lengthening	regulation of organelle organization	young_posterior
GO:2001251	25	GO:0033043	0.759	14	87	negative regulation of chromosome organization	regulation of organelle organization	young_posterior
GO:0006334	25	GO:0033043	0.468	13	96	nucleosome assembly	regulation of organelle organization	young_posterior
GO:0032204	25	GO:0033043	0.778	13	80	regulation of telomere maintenance	regulation of organelle organization	young_posterior
GO:0070828	25	GO:0033043	0.483	11	79	heterochromatin organization	regulation of organelle organization	young_posterior
GO:1904356	25	GO:0033043	0.727	11	61	regulation of telomere maintenance via telomere lengthening	regulation of organelle organization	young_posterior
GO:1902116	25	GO:0033043	0.712	9	42	negative regulation of organelle assembly	regulation of organelle organization	young_posterior
GO:0032205	25	GO:0033043	0.705	8	35	negative regulation of telomere maintenance	regulation of organelle organization	young_posterior
GO:1904357	25	GO:0033043	0.675	7	27	negative regulation of telomere maintenance via telomere lengthening	regulation of organelle organization	young_posterior
GO:0032211	25	GO:0033043	0.661	7	21	negative regulation of telomere maintenance via telomerase	regulation of organelle organization	young_posterior
GO:0031338	25	GO:0033043	0.699	5	22	regulation of vesicle fusion	regulation of organelle organization	young_posterior
GO:1902902	25	GO:0033043	0.651	4	14	negative regulation of autophagosome assembly	regulation of organelle organization	young_posterior
GO:0090230	25	GO:0033043	0.596	3	6	regulation of centromere complex assembly	regulation of organelle organization	young_posterior
GO:0061635	117	GO:0061635	1	4	12	regulation of protein complex stability	regulation of protein complex stability	young_posterior
GO:0031399	9	GO:0031399	0.984	243	1480	regulation of protein modification process	regulation of protein modification process	young_posterior
GO:0051247	9	GO:0031399	0.822	239	1437	positive regulation of protein metabolic process	regulation of protein modification process	young_posterior
GO:0051248	9	GO:0031399	0.788	179	1001	negative regulation of protein metabolic process	regulation of protein modification process	young_posterior
GO:0070647	9	GO:0031399	0.675	172	979	protein modification by small protein conjugation or removal	regulation of protein modification process	young_posterior
GO:0032446	9	GO:0031399	0.657	160	846	protein modification by small protein conjugation	regulation of protein modification process	young_posterior
GO:0031401	9	GO:0031399	0.923	142	957	positive regulation of protein modification process	regulation of protein modification process	young_posterior
GO:0031400	9	GO:0031399	0.851	105	495	negative regulation of protein modification process	regulation of protein modification process	young_posterior
GO:0016570	9	GO:0031399	0.642	80	490	histone modification	regulation of protein modification process	young_posterior
GO:1903320	9	GO:0031399	0.783	57	241	regulation of protein modification by small protein conjugation or removal	regulation of protein modification process	young_posterior
GO:0000209	9	GO:0031399	0.583	48	239	protein polyubiquitination	regulation of protein modification process	young_posterior
GO:0043543	9	GO:0031399	0.595	44	248	protein acylation	regulation of protein modification process	young_posterior
GO:0006473	9	GO:0031399	0.582	37	208	protein acetylation	regulation of protein modification process	young_posterior
GO:1903322	9	GO:0031399	0.737	32	136	positive regulation of protein modification by small protein conjugation or removal	regulation of protein modification process	young_posterior
GO:0031056	9	GO:0031399	0.775	24	180	regulation of histone modification	regulation of protein modification process	young_posterior
GO:1903321	9	GO:0031399	0.712	21	94	negative regulation of protein modification by small protein conjugation or removal	regulation of protein modification process	young_posterior
GO:0006513	9	GO:0031399	0.508	21	78	protein monoubiquitination	regulation of protein modification process	young_posterior
GO:0051865	9	GO:0031399	0.495	18	75	protein autoubiquitination	regulation of protein modification process	young_posterior
GO:0031058	9	GO:0031399	0.731	17	102	positive regulation of histone modification	regulation of protein modification process	young_posterior
GO:1901983	9	GO:0031399	0.707	14	80	regulation of protein acetylation	regulation of protein modification process	young_posterior
GO:0016574	9	GO:0031399	0.505	12	48	histone ubiquitination	regulation of protein modification process	young_posterior
GO:0031060	9	GO:0031399	0.719	10	80	regulation of histone methylation	regulation of protein modification process	young_posterior
GO:0016925	9	GO:0031399	0.49	10	49	protein sumoylation	regulation of protein modification process	young_posterior
GO:1902914	9	GO:0031399	0.646	8	29	regulation of protein polyubiquitination	regulation of protein modification process	young_posterior
GO:0010390	9	GO:0031399	0.473	8	29	histone monoubiquitination	regulation of protein modification process	young_posterior
GO:1902916	9	GO:0031399	0.62	7	17	positive regulation of protein polyubiquitination	regulation of protein modification process	young_posterior
GO:0033233	9	GO:0031399	0.629	6	24	regulation of protein sumoylation	regulation of protein modification process	young_posterior
GO:0002831	88	GO:0002831	0.997	35	353	regulation of response to biotic stimulus	regulation of response to biotic stimulus	young_posterior
GO:0071216	88	GO:0002831	0.628	22	243	cellular response to biotic stimulus	regulation of response to biotic stimulus	young_posterior
GO:0051049	10	GO:0051049	0.979	242	1681	regulation of transport	regulation of transport	young_posterior
GO:0051049	3	GO:0051049	0.979	127	1681	regulation of transport	regulation of transport	old_posterior
GO:0051050	10	GO:0051049	0.881	122	882	positive regulation of transport	regulation of transport	young_posterior
GO:0043269	10	GO:0051049	0.862	75	659	regulation of ion transport	regulation of transport	young_posterior
GO:0060341	3	GO:0051049	0.73	72	783	regulation of cellular localization	regulation of transport	old_posterior
GO:0051049	6	GO:0051049	0.979	70	1681	regulation of transport	regulation of transport	young_anterior
GO:0051050	3	GO:0051049	0.881	67	882	positive regulation of transport	regulation of transport	old_posterior
GO:0051051	10	GO:0051049	0.81	65	413	negative regulation of transport	regulation of transport	young_posterior
GO:0051049	5	GO:0051049	0.979	63	1681	regulation of transport	regulation of transport	old_anterior
GO:0046903	3	GO:0051049	0.551	56	908	secretion	regulation of transport	old_posterior
GO:0043269	3	GO:0051049	0.862	52	659	regulation of ion transport	regulation of transport	old_posterior
GO:0043269	6	GO:0051049	0.862	47	659	regulation of ion transport	regulation of transport	young_anterior
GO:0010959	10	GO:0051049	0.814	46	379	regulation of metal ion transport	regulation of transport	young_posterior
GO:0034762	6	GO:0051049	0.833	45	540	regulation of transmembrane transport	regulation of transport	young_anterior
GO:0034765	6	GO:0051049	0.82	42	456	regulation of ion transmembrane transport	regulation of transport	young_anterior
GO:0006836	10	GO:0051049	0.473	41	208	neurotransmitter transport	regulation of transport	young_posterior
GO:0051270	6	GO:0051049	0.761	41	1002	regulation of cellular component movement	regulation of transport	young_anterior
GO:0051047	10	GO:0051049	0.784	40	303	positive regulation of secretion	regulation of transport	young_posterior
GO:0046907	5	GO:0051049	0.565	38	1480	intracellular transport	regulation of transport	old_anterior
GO:0051046	3	GO:0051049	0.857	36	601	regulation of secretion	regulation of transport	old_posterior
GO:0051051	3	GO:0051049	0.81	34	413	negative regulation of transport	regulation of transport	old_posterior
GO:0051050	5	GO:0051049	0.881	34	882	positive regulation of transport	regulation of transport	old_anterior
GO:0010959	3	GO:0051049	0.814	33	379	regulation of metal ion transport	regulation of transport	old_posterior
GO:0051270	5	GO:0051049	0.761	32	1002	regulation of cellular component movement	regulation of transport	old_anterior
GO:0043270	10	GO:0051049	0.766	30	273	positive regulation of ion transport	regulation of transport	young_posterior
GO:0051050	6	GO:0051049	0.881	30	882	positive regulation of transport	regulation of transport	young_anterior
GO:0032386	3	GO:0051049	0.758	30	330	regulation of intracellular transport	regulation of transport	old_posterior
GO:1904062	6	GO:0051049	0.8	29	330	regulation of cation transmembrane transport	regulation of transport	young_anterior
GO:0010959	6	GO:0051049	0.814	28	379	regulation of metal ion transport	regulation of transport	young_anterior
GO:0060341	6	GO:0051049	0.73	25	783	regulation of cellular localization	regulation of transport	young_anterior
GO:0006887	3	GO:0051049	0.497	25	359	exocytosis	regulation of transport	old_posterior
GO:0060341	5	GO:0051049	0.73	24	783	regulation of cellular localization	regulation of transport	old_anterior
GO:0043269	5	GO:0051049	0.862	24	659	regulation of ion transport	regulation of transport	old_anterior
GO:0043270	3	GO:0051049	0.766	22	273	positive regulation of ion transport	regulation of transport	old_posterior
GO:0006836	3	GO:0051049	0.473	21	208	neurotransmitter transport	regulation of transport	old_posterior
GO:0098657	10	GO:0051049	0.458	20	222	import into cell	regulation of transport	young_posterior
GO:0051588	10	GO:0051049	0.71	20	98	regulation of neurotransmitter transport	regulation of transport	young_posterior
GO:0051051	5	GO:0051049	0.81	20	413	negative regulation of transport	regulation of transport	old_anterior
GO:0051048	10	GO:0051049	0.729	19	159	negative regulation of secretion	regulation of transport	young_posterior
GO:0034763	10	GO:0051049	0.707	19	112	negative regulation of transmembrane transport	regulation of transport	young_posterior
GO:0045055	3	GO:0051049	0.477	18	236	regulated exocytosis	regulation of transport	old_posterior
GO:0033157	3	GO:0051049	0.723	18	224	regulation of intracellular protein transport	regulation of transport	old_posterior
GO:0034762	5	GO:0051049	0.833	18	540	regulation of transmembrane transport	regulation of transport	old_anterior
GO:0043271	10	GO:0051049	0.728	17	134	negative regulation of ion transport	regulation of transport	young_posterior
GO:0051047	3	GO:0051049	0.784	15	303	positive regulation of secretion	regulation of transport	old_posterior
GO:0017157	3	GO:0051049	0.751	15	209	regulation of exocytosis	regulation of transport	old_posterior
GO:0043271	3	GO:0051049	0.728	14	134	negative regulation of ion transport	regulation of transport	old_posterior
GO:0044070	10	GO:0051049	0.685	13	89	regulation of anion transport	regulation of transport	young_posterior
GO:0043270	6	GO:0051049	0.766	13	273	positive regulation of ion transport	regulation of transport	young_anterior
GO:0032386	5	GO:0051049	0.758	13	330	regulation of intracellular transport	regulation of transport	old_anterior
GO:0051047	5	GO:0051049	0.784	13	303	positive regulation of secretion	regulation of transport	old_anterior
GO:0034766	10	GO:0051049	0.694	12	86	negative regulation of ion transmembrane transport	regulation of transport	young_posterior
GO:2000300	10	GO:0051049	0.678	12	55	regulation of synaptic vesicle exocytosis	regulation of transport	young_posterior
GO:0032388	3	GO:0051049	0.712	12	195	positive regulation of intracellular transport	regulation of transport	old_posterior
GO:0051928	3	GO:0051049	0.698	12	120	positive regulation of calcium ion transport	regulation of transport	old_posterior
GO:0043270	5	GO:0051049	0.766	12	273	positive regulation of ion transport	regulation of transport	old_anterior
GO:0034764	6	GO:0051049	0.742	11	208	positive regulation of transmembrane transport	regulation of transport	young_anterior
GO:0051048	3	GO:0051049	0.729	11	159	negative regulation of secretion	regulation of transport	old_posterior
GO:0051588	3	GO:0051049	0.71	10	98	regulation of neurotransmitter transport	regulation of transport	old_posterior
GO:0051926	10	GO:0051049	0.655	9	56	negative regulation of calcium ion transport	regulation of transport	young_posterior
GO:0034767	6	GO:0051049	0.725	9	160	positive regulation of ion transmembrane transport	regulation of transport	young_anterior
GO:0034763	3	GO:0051049	0.707	9	112	negative regulation of transmembrane transport	regulation of transport	old_posterior
GO:0051048	5	GO:0051049	0.729	9	159	negative regulation of secretion	regulation of transport	old_anterior
GO:1903793	10	GO:0051049	0.641	8	50	positive regulation of anion transport	regulation of transport	young_posterior
GO:1903170	10	GO:0051049	0.634	8	37	negative regulation of calcium ion transmembrane transport	regulation of transport	young_posterior
GO:0051928	6	GO:0051049	0.698	7	120	positive regulation of calcium ion transport	regulation of transport	young_anterior
GO:0032387	3	GO:0051049	0.643	7	59	negative regulation of intracellular transport	regulation of transport	old_posterior
GO:0032387	5	GO:0051049	0.643	7	59	negative regulation of intracellular transport	regulation of transport	old_anterior
GO:0051926	3	GO:0051049	0.655	6	56	negative regulation of calcium ion transport	regulation of transport	old_posterior
GO:1903793	5	GO:0051049	0.641	6	50	positive regulation of anion transport	regulation of transport	old_anterior
GO:1903170	3	GO:0051049	0.634	5	37	negative regulation of calcium ion transmembrane transport	regulation of transport	old_posterior
GO:1903306	5	GO:0051049	0.601	4	26	negative regulation of regulated secretory pathway	regulation of transport	old_anterior
GO:1900242	6	GO:0051049	0.604	3	13	regulation of synaptic vesicle endocytosis	regulation of transport	young_anterior
GO:1903423	6	GO:0051049	0.575	3	8	positive regulation of synaptic vesicle recycling	regulation of transport	young_anterior
GO:1900244	6	GO:0051049	0.561	3	6	positive regulation of synaptic vesicle endocytosis	regulation of transport	young_anterior
GO:0036075	47	GO:0036075	1	4	28	replacement ossification	replacement ossification	young_anterior
GO:0090399	56	GO:0090399	1	5	16	replicative senescence	replicative senescence	old_anterior
GO:0000003	44	GO:0000003	0.98	125	1447	reproduction	reproduction	young_posterior
GO:0003006	44	GO:0000003	0.911	82	962	developmental process involved in reproduction	reproduction	young_posterior
GO:0032504	44	GO:0000003	0.883	77	841	multicellular organism reproduction	reproduction	young_posterior
GO:0007276	44	GO:0000003	0.864	62	692	gamete generation	reproduction	young_posterior
GO:0000003	41	GO:0000003	0.98	55	1447	reproduction	reproduction	old_posterior
GO:0048232	44	GO:0000003	0.834	42	548	male gamete generation	reproduction	young_posterior
GO:0000003	28	GO:0000003	0.98	41	1447	reproduction	reproduction	old_anterior
GO:0003006	41	GO:0000003	0.911	36	962	developmental process involved in reproduction	reproduction	old_posterior
GO:0032504	41	GO:0000003	0.883	33	841	multicellular organism reproduction	reproduction	old_posterior
GO:0007548	44	GO:0000003	0.78	31	276	sex differentiation	reproduction	young_posterior
GO:0022412	44	GO:0000003	0.818	30	390	cellular process involved in reproduction in multicellular organism	reproduction	young_posterior
GO:0045137	44	GO:0000003	0.76	27	228	development of primary sexual characteristics	reproduction	young_posterior
GO:0046661	44	GO:0000003	0.728	23	167	male sex differentiation	reproduction	young_posterior
GO:0009566	44	GO:0000003	0.755	18	186	fertilization	reproduction	young_posterior
GO:2000241	44	GO:0000003	0.739	17	171	regulation of reproductive process	reproduction	young_posterior
GO:0007292	44	GO:0000003	0.725	16	153	female gamete generation	reproduction	young_posterior
GO:0009566	41	GO:0000003	0.755	14	186	fertilization	reproduction	old_posterior
GO:0007338	41	GO:0000003	0.738	13	147	single fertilization	reproduction	old_posterior
GO:0060135	44	GO:0000003	0.633	9	58	maternal process involved in female pregnancy	reproduction	young_posterior
GO:0007566	41	GO:0000003	0.655	9	54	embryo implantation	reproduction	old_posterior
GO:0007566	44	GO:0000003	0.655	8	54	embryo implantation	reproduction	young_posterior
GO:0007618	44	GO:0000003	0.477	7	38	mating	reproduction	young_posterior
GO:0061458	76	GO:0061458	0.995	46	431	reproductive system development	reproductive system development	young_posterior
GO:0001655	76	GO:0061458	0.394	40	351	urogenital system development	reproductive system development	young_posterior
GO:0072073	76	GO:0061458	0.357	18	140	kidney epithelium development	reproductive system development	young_posterior
GO:0001823	76	GO:0061458	0.342	14	99	mesonephros development	reproductive system development	young_posterior
GO:0030850	76	GO:0061458	0.835	8	49	prostate gland development	reproductive system development	young_posterior
GO:0090183	76	GO:0061458	0.309	6	32	regulation of kidney development	reproductive system development	young_posterior
GO:0045730	92	GO:0045730	1	5	35	respiratory burst	respiratory burst	old_posterior
GO:0009628	32	GO:0009628	0.991	158	1073	response to abiotic stimulus	response to abiotic stimulus	young_posterior
GO:0009314	32	GO:0009628	0.901	50	430	response to radiation	response to abiotic stimulus	young_posterior
GO:0070482	32	GO:0009628	0.856	50	306	response to oxygen levels	response to abiotic stimulus	young_posterior
GO:0071214	32	GO:0009628	0.861	49	315	cellular response to abiotic stimulus	response to abiotic stimulus	young_posterior
GO:0009628	24	GO:0009628	0.991	45	1073	response to abiotic stimulus	response to abiotic stimulus	old_anterior
GO:0009628	49	GO:0009628	0.991	44	1073	response to abiotic stimulus	response to abiotic stimulus	old_posterior
GO:0009416	32	GO:0009628	0.869	35	303	response to light stimulus	response to abiotic stimulus	young_posterior
GO:0009266	32	GO:0009628	0.814	31	172	response to temperature stimulus	response to abiotic stimulus	young_posterior
GO:0009612	32	GO:0009628	0.811	29	201	response to mechanical stimulus	response to abiotic stimulus	young_posterior
GO:0009628	31	GO:0009628	0.991	29	1073	response to abiotic stimulus	response to abiotic stimulus	young_anterior
GO:0071453	32	GO:0009628	0.799	27	151	cellular response to oxygen levels	response to abiotic stimulus	young_posterior
GO:0071478	32	GO:0009628	0.819	21	181	cellular response to radiation	response to abiotic stimulus	young_posterior
GO:0010212	32	GO:0009628	0.803	19	142	response to ionizing radiation	response to abiotic stimulus	young_posterior
GO:0006970	32	GO:0009628	0.771	19	80	response to osmotic stress	response to abiotic stimulus	young_posterior
GO:0009408	32	GO:0009628	0.772	17	102	response to heat	response to abiotic stimulus	young_posterior
GO:0009314	24	GO:0009628	0.901	17	430	response to radiation	response to abiotic stimulus	old_anterior
GO:0070482	49	GO:0009628	0.856	15	306	response to oxygen levels	response to abiotic stimulus	old_posterior
GO:0009612	24	GO:0009628	0.811	15	201	response to mechanical stimulus	response to abiotic stimulus	old_anterior
GO:0051602	32	GO:0009628	0.678	14	42	response to electrical stimulus	response to abiotic stimulus	young_posterior
GO:0009314	31	GO:0009628	0.901	14	430	response to radiation	response to abiotic stimulus	young_anterior
GO:0009416	31	GO:0009628	0.869	14	303	response to light stimulus	response to abiotic stimulus	young_anterior
GO:0071260	32	GO:0009628	0.736	13	69	cellular response to mechanical stimulus	response to abiotic stimulus	young_posterior
GO:0071214	24	GO:0009628	0.861	13	315	cellular response to abiotic stimulus	response to abiotic stimulus	old_anterior
GO:0070482	24	GO:0009628	0.856	13	306	response to oxygen levels	response to abiotic stimulus	old_anterior
GO:0034605	32	GO:0009628	0.736	12	62	cellular response to heat	response to abiotic stimulus	young_posterior
GO:0071479	32	GO:0009628	0.756	11	74	cellular response to ionizing radiation	response to abiotic stimulus	young_posterior
GO:0009409	32	GO:0009628	0.728	11	50	response to cold	response to abiotic stimulus	young_posterior
GO:0071470	32	GO:0009628	0.739	11	40	cellular response to osmotic stress	response to abiotic stimulus	young_posterior
GO:0010332	32	GO:0009628	0.73	9	55	response to gamma radiation	response to abiotic stimulus	young_posterior
GO:0009582	24	GO:0009628	0.803	8	133	detection of abiotic stimulus	response to abiotic stimulus	old_anterior
GO:0071480	32	GO:0009628	0.698	7	29	cellular response to gamma radiation	response to abiotic stimulus	young_posterior
GO:0036296	32	GO:0009628	0.656	7	26	response to increased oxygen levels	response to abiotic stimulus	young_posterior
GO:0007632	31	GO:0009628	0.75	7	48	visual behavior	response to abiotic stimulus	young_anterior
GO:0006972	32	GO:0009628	0.701	6	26	hyperosmotic response	response to abiotic stimulus	young_posterior
GO:0071479	24	GO:0009628	0.756	6	74	cellular response to ionizing radiation	response to abiotic stimulus	old_anterior
GO:0047484	32	GO:0009628	0.668	5	14	regulation of response to osmotic stress	response to abiotic stimulus	young_posterior
GO:0106049	32	GO:0009628	0.645	5	11	regulation of cellular response to osmotic stress	response to abiotic stimulus	young_posterior
GO:0071257	32	GO:0009628	0.641	5	11	cellular response to electrical stimulus	response to abiotic stimulus	young_posterior
GO:0071480	24	GO:0009628	0.698	5	29	cellular response to gamma radiation	response to abiotic stimulus	old_anterior
GO:0071474	32	GO:0009628	0.684	4	13	cellular hyperosmotic response	response to abiotic stimulus	young_posterior
GO:0036295	32	GO:0009628	0.649	4	12	cellular response to increased oxygen levels	response to abiotic stimulus	young_posterior
GO:0070417	32	GO:0009628	0.67	4	12	cellular response to cold	response to abiotic stimulus	young_posterior
GO:0008627	32	GO:0009628	0.631	4	8	intrinsic apoptotic signaling pathway in response to osmotic stress	response to abiotic stimulus	young_posterior
GO:1902218	32	GO:0009628	0.619	4	6	regulation of intrinsic apoptotic signaling pathway in response to osmotic stress	response to abiotic stimulus	young_posterior
GO:1902219	32	GO:0009628	0.612	3	5	negative regulation of intrinsic apoptotic signaling pathway in response to osmotic stress	response to abiotic stimulus	young_posterior
GO:0007638	31	GO:0009628	0.662	3	13	mechanosensory behavior	response to abiotic stimulus	young_anterior
GO:1900038	49	GO:0009628	0.659	3	9	negative regulation of cellular response to hypoxia	response to abiotic stimulus	old_posterior
GO:1990144	49	GO:0009628	0.649	3	9	intrinsic apoptotic signaling pathway in response to hypoxia	response to abiotic stimulus	old_posterior
GO:0014823	107	GO:0014823	1	11	67	response to activity	response to activity	young_posterior
GO:0014850	107	GO:0014823	0.971	5	21	response to muscle activity	response to activity	young_posterior
GO:0034097	50	GO:0034097	0.99	115	853	response to cytokine	response to cytokine	young_posterior
GO:0009410	50	GO:0034097	0.49	46	392	response to xenobiotic stimulus	response to cytokine	young_posterior
GO:0009636	50	GO:0034097	0.454	32	217	response to toxic substance	response to cytokine	young_posterior
GO:0001101	50	GO:0034097	0.472	25	124	response to acid chemical	response to cytokine	young_posterior
GO:0034612	50	GO:0034097	0.817	23	221	response to tumor necrosis factor	response to cytokine	young_posterior
GO:1990823	50	GO:0034097	0.833	20	93	response to leukemia inhibitory factor	response to cytokine	young_posterior
GO:0098754	50	GO:0034097	0.432	19	121	detoxification	response to cytokine	young_posterior
GO:0097237	50	GO:0034097	0.422	19	113	cellular response to toxic substance	response to cytokine	young_posterior
GO:0071229	50	GO:0034097	0.467	18	80	cellular response to acid chemical	response to cytokine	young_posterior
GO:0098869	50	GO:0034097	0.4	17	90	cellular oxidant detoxification	response to cytokine	young_posterior
GO:0046677	50	GO:0034097	0.409	9	46	response to antibiotic	response to cytokine	young_posterior
GO:0035094	50	GO:0034097	0.415	8	49	response to nicotine	response to cytokine	young_posterior
GO:0071236	50	GO:0034097	0.377	4	14	cellular response to antibiotic	response to cytokine	young_posterior
GO:0009719	13	GO:0009719	0.985	232	1533	response to endogenous stimulus	response to endogenous stimulus	young_posterior
GO:0071495	13	GO:0009719	0.968	198	1297	cellular response to endogenous stimulus	response to endogenous stimulus	young_posterior
GO:0009725	13	GO:0009719	0.893	128	830	response to hormone	response to endogenous stimulus	young_posterior
GO:0032870	13	GO:0009719	0.864	91	573	cellular response to hormone stimulus	response to endogenous stimulus	young_posterior
GO:0009719	25	GO:0009719	0.985	77	1533	response to endogenous stimulus	response to endogenous stimulus	old_posterior
GO:0071495	25	GO:0009719	0.968	57	1297	cellular response to endogenous stimulus	response to endogenous stimulus	old_posterior
GO:0009719	11	GO:0009719	0.985	53	1533	response to endogenous stimulus	response to endogenous stimulus	young_anterior
GO:0009719	11	GO:0009719	0.985	53	1533	response to endogenous stimulus	response to endogenous stimulus	old_anterior
GO:0071495	11	GO:0009719	0.968	52	1297	cellular response to endogenous stimulus	response to endogenous stimulus	young_anterior
GO:0009725	25	GO:0009719	0.893	48	830	response to hormone	response to endogenous stimulus	old_posterior
GO:0071495	11	GO:0009719	0.968	44	1297	cellular response to endogenous stimulus	response to endogenous stimulus	old_anterior
GO:0032870	25	GO:0009719	0.864	35	573	cellular response to hormone stimulus	response to endogenous stimulus	old_posterior
GO:0070849	13	GO:0009719	0.661	11	47	response to epidermal growth factor	response to endogenous stimulus	young_posterior
GO:0097066	13	GO:0009719	0.606	6	29	response to thyroid hormone	response to endogenous stimulus	young_posterior
GO:0097067	25	GO:0009719	0.596	4	17	cellular response to thyroid hormone stimulus	response to endogenous stimulus	old_posterior
GO:0009991	66	GO:0009991	0.997	75	470	response to extracellular stimulus	response to extracellular stimulus	young_posterior
GO:0071496	66	GO:0009991	0.52	52	305	cellular response to external stimulus	response to extracellular stimulus	young_posterior
GO:0031668	66	GO:0009991	0.952	42	242	cellular response to extracellular stimulus	response to extracellular stimulus	young_posterior
GO:0042594	66	GO:0009991	0.935	29	192	response to starvation	response to extracellular stimulus	young_posterior
GO:0007584	66	GO:0009991	0.856	27	152	response to nutrient	response to extracellular stimulus	young_posterior
GO:0009267	66	GO:0009991	0.926	26	157	cellular response to starvation	response to extracellular stimulus	young_posterior
GO:0009991	65	GO:0009991	0.997	25	470	response to extracellular stimulus	response to extracellular stimulus	old_posterior
GO:0033273	66	GO:0009991	0.82	16	84	response to vitamin	response to extracellular stimulus	young_posterior
GO:1990928	66	GO:0009991	0.849	10	49	response to amino acid starvation	response to extracellular stimulus	young_posterior
GO:0009267	65	GO:0009991	0.926	10	157	cellular response to starvation	response to extracellular stimulus	old_posterior
GO:0031670	66	GO:0009991	0.805	8	43	cellular response to nutrient	response to extracellular stimulus	young_posterior
GO:0002021	66	GO:0009991	0.825	6	29	response to dietary excess	response to extracellular stimulus	young_posterior
GO:0035902	116	GO:0035902	1	5	20	response to immobilization stress	response to immobilization stress	young_posterior
GO:0010035	65	GO:0010035	0.996	78	515	response to inorganic substance	response to inorganic substance	young_posterior
GO:0010038	65	GO:0010035	0.941	50	339	response to metal ion	response to inorganic substance	young_posterior
GO:0010035	53	GO:0010035	0.996	40	515	response to inorganic substance	response to inorganic substance	old_posterior
GO:0010038	53	GO:0010035	0.941	28	339	response to metal ion	response to inorganic substance	old_posterior
GO:0071241	65	GO:0010035	0.914	24	207	cellular response to inorganic substance	response to inorganic substance	young_posterior
GO:0051592	65	GO:0010035	0.87	23	143	response to calcium ion	response to inorganic substance	young_posterior
GO:0010035	35	GO:0010035	0.996	19	515	response to inorganic substance	response to inorganic substance	young_anterior
GO:0071241	53	GO:0010035	0.914	18	207	cellular response to inorganic substance	response to inorganic substance	old_posterior
GO:0010038	35	GO:0010035	0.941	16	339	response to metal ion	response to inorganic substance	young_anterior
GO:0071277	65	GO:0010035	0.833	11	82	cellular response to calcium ion	response to inorganic substance	young_posterior
GO:0071241	35	GO:0010035	0.914	11	207	cellular response to inorganic substance	response to inorganic substance	young_anterior
GO:0051592	53	GO:0010035	0.87	11	143	response to calcium ion	response to inorganic substance	old_posterior
GO:0046686	65	GO:0010035	0.786	9	51	response to cadmium ion	response to inorganic substance	young_posterior
GO:0051592	35	GO:0010035	0.87	9	143	response to calcium ion	response to inorganic substance	young_anterior
GO:0010288	65	GO:0010035	0.727	7	20	response to lead ion	response to inorganic substance	young_posterior
GO:0046688	53	GO:0010035	0.784	7	32	response to copper ion	response to inorganic substance	old_posterior
GO:0071277	35	GO:0010035	0.833	6	82	cellular response to calcium ion	response to inorganic substance	young_anterior
GO:0071731	65	GO:0010035	0.74	5	21	response to nitric oxide	response to inorganic substance	young_posterior
GO:0010042	53	GO:0010035	0.719	4	22	response to manganese ion	response to inorganic substance	old_posterior
GO:0071286	35	GO:0010035	0.698	3	7	cellular response to magnesium ion	response to inorganic substance	young_anterior
GO:0097501	53	GO:0010035	0.73	3	10	stress response to metal ion	response to inorganic substance	old_posterior
GO:1901698	31	GO:1901698	0.99	159	1066	response to nitrogen compound	response to nitrogen compound	young_posterior
GO:0014070	31	GO:1901698	0.55	129	885	response to organic cyclic compound	response to nitrogen compound	young_posterior
GO:0033993	31	GO:1901698	0.551	119	869	response to lipid	response to nitrogen compound	young_posterior
GO:0070848	31	GO:1901698	0.554	109	679	response to growth factor	response to nitrogen compound	young_posterior
GO:1901699	31	GO:1901698	0.938	104	665	cellular response to nitrogen compound	response to nitrogen compound	young_posterior
GO:0071407	31	GO:1901698	0.528	83	563	cellular response to organic cyclic compound	response to nitrogen compound	young_posterior
GO:1901652	31	GO:1901698	0.89	80	474	response to peptide	response to nitrogen compound	young_posterior
GO:1901698	27	GO:1901698	0.99	74	1066	response to nitrogen compound	response to nitrogen compound	old_posterior
GO:0071396	31	GO:1901698	0.532	73	565	cellular response to lipid	response to nitrogen compound	young_posterior
GO:0043434	31	GO:1901698	0.878	66	391	response to peptide hormone	response to nitrogen compound	young_posterior
GO:1901653	31	GO:1901698	0.865	58	347	cellular response to peptide	response to nitrogen compound	young_posterior
GO:0014070	27	GO:1901698	0.55	55	885	response to organic cyclic compound	response to nitrogen compound	old_posterior
GO:0048545	31	GO:1901698	0.483	51	334	response to steroid hormone	response to nitrogen compound	young_posterior
GO:0071375	31	GO:1901698	0.855	46	283	cellular response to peptide hormone stimulus	response to nitrogen compound	young_posterior
GO:0071559	31	GO:1901698	0.491	45	247	response to transforming growth factor beta	response to nitrogen compound	young_posterior
GO:0033993	27	GO:1901698	0.551	45	869	response to lipid	response to nitrogen compound	old_posterior
GO:0090287	31	GO:1901698	0.499	43	287	regulation of cellular response to growth factor stimulus	response to nitrogen compound	young_posterior
GO:0032868	31	GO:1901698	0.848	42	257	response to insulin	response to nitrogen compound	young_posterior
GO:1901698	22	GO:1901698	0.99	40	1066	response to nitrogen compound	response to nitrogen compound	young_anterior
GO:1901698	31	GO:1901698	0.99	39	1066	response to nitrogen compound	response to nitrogen compound	old_anterior
GO:0097305	31	GO:1901698	0.474	37	234	response to alcohol	response to nitrogen compound	young_posterior
GO:1901699	27	GO:1901698	0.938	37	665	cellular response to nitrogen compound	response to nitrogen compound	old_posterior
GO:0071407	27	GO:1901698	0.528	37	563	cellular response to organic cyclic compound	response to nitrogen compound	old_posterior
GO:0071383	31	GO:1901698	0.472	36	205	cellular response to steroid hormone stimulus	response to nitrogen compound	young_posterior
GO:0032869	31	GO:1901698	0.834	36	204	cellular response to insulin stimulus	response to nitrogen compound	young_posterior
GO:0007179	31	GO:1901698	0.482	33	192	transforming growth factor beta receptor signaling pathway	response to nitrogen compound	young_posterior
GO:1901699	22	GO:1901698	0.938	33	665	cellular response to nitrogen compound	response to nitrogen compound	young_anterior
GO:0009743	31	GO:1901698	0.476	32	212	response to carbohydrate	response to nitrogen compound	young_posterior
GO:1901654	31	GO:1901698	0.464	32	192	response to ketone	response to nitrogen compound	young_posterior
GO:0034097	27	GO:1901698	0.574	32	853	response to cytokine	response to nitrogen compound	old_posterior
GO:0071396	27	GO:1901698	0.532	32	565	cellular response to lipid	response to nitrogen compound	old_posterior
GO:0035966	31	GO:1901698	0.471	31	155	response to topologically incorrect protein	response to nitrogen compound	young_posterior
GO:0033993	31	GO:1901698	0.551	31	869	response to lipid	response to nitrogen compound	old_anterior
GO:0014070	22	GO:1901698	0.55	29	885	response to organic cyclic compound	response to nitrogen compound	young_anterior
GO:0014070	31	GO:1901698	0.55	28	885	response to organic cyclic compound	response to nitrogen compound	old_anterior
GO:1901699	31	GO:1901698	0.938	28	665	cellular response to nitrogen compound	response to nitrogen compound	old_anterior
GO:0034284	31	GO:1901698	0.474	27	186	response to monosaccharide	response to nitrogen compound	young_posterior
GO:0031960	31	GO:1901698	0.437	27	160	response to corticosteroid	response to nitrogen compound	young_posterior
GO:0034097	31	GO:1901698	0.574	26	853	response to cytokine	response to nitrogen compound	old_anterior
GO:0071407	22	GO:1901698	0.528	24	563	cellular response to organic cyclic compound	response to nitrogen compound	young_anterior
GO:0009410	27	GO:1901698	0.491	24	392	response to xenobiotic stimulus	response to nitrogen compound	old_posterior
GO:0048545	27	GO:1901698	0.483	23	334	response to steroid hormone	response to nitrogen compound	old_posterior
GO:0032355	31	GO:1901698	0.42	22	122	response to estradiol	response to nitrogen compound	young_posterior
GO:0045471	31	GO:1901698	0.432	21	121	response to ethanol	response to nitrogen compound	young_posterior
GO:0008286	31	GO:1901698	0.792	21	115	insulin receptor signaling pathway	response to nitrogen compound	young_posterior
GO:0070848	22	GO:1901698	0.554	21	679	response to growth factor	response to nitrogen compound	young_anterior
GO:0070848	31	GO:1901698	0.554	21	679	response to growth factor	response to nitrogen compound	old_anterior
GO:0010035	31	GO:1901698	0.526	21	515	response to inorganic substance	response to nitrogen compound	old_anterior
GO:0043401	31	GO:1901698	0.459	20	136	steroid hormone mediated signaling pathway	response to nitrogen compound	young_posterior
GO:1903844	31	GO:1901698	0.457	20	126	regulation of cellular response to transforming growth factor beta stimulus	response to nitrogen compound	young_posterior
GO:1901652	27	GO:1901698	0.89	20	474	response to peptide	response to nitrogen compound	old_posterior
GO:0071322	31	GO:1901698	0.463	19	134	cellular response to carbohydrate stimulus	response to nitrogen compound	young_posterior
GO:0035967	31	GO:1901698	0.46	19	113	cellular response to topologically incorrect protein	response to nitrogen compound	young_posterior
GO:0090288	31	GO:1901698	0.455	19	99	negative regulation of cellular response to growth factor stimulus	response to nitrogen compound	young_posterior
GO:1901652	31	GO:1901698	0.89	19	474	response to peptide	response to nitrogen compound	old_anterior
GO:0009636	27	GO:1901698	0.454	18	217	response to toxic substance	response to nitrogen compound	old_posterior
GO:0009410	31	GO:1901698	0.491	18	392	response to xenobiotic stimulus	response to nitrogen compound	old_anterior
GO:0043279	31	GO:1901698	0.762	17	96	response to alkaloid	response to nitrogen compound	young_posterior
GO:0009743	27	GO:1901698	0.476	17	212	response to carbohydrate	response to nitrogen compound	old_posterior
GO:0035966	27	GO:1901698	0.471	17	155	response to topologically incorrect protein	response to nitrogen compound	old_posterior
GO:0071869	31	GO:1901698	0.773	16	100	response to catecholamine	response to nitrogen compound	young_posterior
GO:1901655	31	GO:1901698	0.453	16	94	cellular response to ketone	response to nitrogen compound	young_posterior
GO:0098754	27	GO:1901698	0.432	16	121	detoxification	response to nitrogen compound	old_posterior
GO:0097237	27	GO:1901698	0.422	16	113	cellular response to toxic substance	response to nitrogen compound	old_posterior
GO:0032526	31	GO:1901698	0.438	15	109	response to retinoic acid	response to nitrogen compound	young_posterior
GO:0071383	27	GO:1901698	0.472	15	205	cellular response to steroid hormone stimulus	response to nitrogen compound	old_posterior
GO:1901654	27	GO:1901698	0.464	15	192	response to ketone	response to nitrogen compound	old_posterior
GO:0034284	27	GO:1901698	0.474	15	186	response to monosaccharide	response to nitrogen compound	old_posterior
GO:0034620	31	GO:1901698	0.452	14	94	cellular response to unfolded protein	response to nitrogen compound	young_posterior
GO:0071384	31	GO:1901698	0.418	14	60	cellular response to corticosteroid stimulus	response to nitrogen compound	young_posterior
GO:0097305	27	GO:1901698	0.474	14	234	response to alcohol	response to nitrogen compound	old_posterior
GO:0035967	27	GO:1901698	0.46	14	113	cellular response to topologically incorrect protein	response to nitrogen compound	old_posterior
GO:0098869	27	GO:1901698	0.4	14	90	cellular oxidant detoxification	response to nitrogen compound	old_posterior
GO:1901653	31	GO:1901698	0.865	14	347	cellular response to peptide	response to nitrogen compound	old_anterior
GO:0071774	31	GO:1901698	0.46	13	109	response to fibroblast growth factor	response to nitrogen compound	young_posterior
GO:0070542	31	GO:1901698	0.411	13	64	response to fatty acid	response to nitrogen compound	young_posterior
GO:1990089	31	GO:1901698	0.414	13	47	response to nerve growth factor	response to nitrogen compound	young_posterior
GO:0034620	27	GO:1901698	0.452	13	94	cellular response to unfolded protein	response to nitrogen compound	old_posterior
GO:1903350	31	GO:1901698	0.762	12	84	response to dopamine	response to nitrogen compound	young_posterior
GO:0090287	31	GO:1901698	0.499	12	287	regulation of cellular response to growth factor stimulus	response to nitrogen compound	old_anterior
GO:0097306	31	GO:1901698	0.456	11	88	cellular response to alcohol	response to nitrogen compound	young_posterior
GO:0030968	31	GO:1901698	0.444	11	74	endoplasmic reticulum unfolded protein response	response to nitrogen compound	young_posterior
GO:0033143	31	GO:1901698	0.435	11	72	regulation of intracellular steroid hormone receptor signaling pathway	response to nitrogen compound	young_posterior
GO:1900076	31	GO:1901698	0.752	11	64	regulation of cellular response to insulin stimulus	response to nitrogen compound	young_posterior
GO:0035924	31	GO:1901698	0.435	11	61	cellular response to vascular endothelial growth factor stimulus	response to nitrogen compound	young_posterior
GO:0071869	22	GO:1901698	0.773	11	100	response to catecholamine	response to nitrogen compound	young_anterior
GO:0071322	27	GO:1901698	0.463	11	134	cellular response to carbohydrate stimulus	response to nitrogen compound	old_posterior
GO:0030512	31	GO:1901698	0.435	10	75	negative regulation of transforming growth factor beta receptor signaling pathway	response to nitrogen compound	young_posterior
GO:0071300	31	GO:1901698	0.415	10	67	cellular response to retinoic acid	response to nitrogen compound	young_posterior
GO:0046626	31	GO:1901698	0.751	10	64	regulation of insulin receptor signaling pathway	response to nitrogen compound	young_posterior
GO:0007212	31	GO:1901698	0.741	10	39	dopamine receptor signaling pathway	response to nitrogen compound	young_posterior
GO:0038179	31	GO:1901698	0.415	10	37	neurotrophin signaling pathway	response to nitrogen compound	young_posterior
GO:0030968	27	GO:1901698	0.444	10	74	endoplasmic reticulum unfolded protein response	response to nitrogen compound	old_posterior
GO:0033574	31	GO:1901698	0.385	9	43	response to testosterone	response to nitrogen compound	young_posterior
GO:1903350	22	GO:1901698	0.762	9	84	response to dopamine	response to nitrogen compound	young_anterior
GO:0032355	27	GO:1901698	0.42	9	122	response to estradiol	response to nitrogen compound	old_posterior
GO:1901655	27	GO:1901698	0.453	9	94	cellular response to ketone	response to nitrogen compound	old_posterior
GO:0051385	31	GO:1901698	0.379	8	32	response to mineralocorticoid	response to nitrogen compound	young_posterior
GO:0071869	27	GO:1901698	0.773	8	100	response to catecholamine	response to nitrogen compound	old_posterior
GO:0032570	31	GO:1901698	0.385	7	39	response to progesterone	response to nitrogen compound	young_posterior
GO:0014072	31	GO:1901698	0.669	7	28	response to isoquinoline alkaloid	response to nitrogen compound	young_posterior
GO:1990776	31	GO:1901698	0.683	7	28	response to angiotensin	response to nitrogen compound	young_posterior
GO:1900078	31	GO:1901698	0.702	7	25	positive regulation of cellular response to insulin stimulus	response to nitrogen compound	young_posterior
GO:0043279	22	GO:1901698	0.762	7	96	response to alkaloid	response to nitrogen compound	young_anterior
GO:1905144	31	GO:1901698	0.722	6	32	response to acetylcholine	response to nitrogen compound	young_posterior
GO:1903846	31	GO:1901698	0.409	6	31	positive regulation of cellular response to transforming growth factor beta stimulus	response to nitrogen compound	young_posterior
GO:0051788	31	GO:1901698	0.401	6	24	response to misfolded protein	response to nitrogen compound	young_posterior
GO:0035728	31	GO:1901698	0.382	5	19	response to hepatocyte growth factor	response to nitrogen compound	young_posterior
GO:0042220	22	GO:1901698	0.719	5	47	response to cocaine	response to nitrogen compound	young_anterior
GO:0007212	22	GO:1901698	0.741	5	39	dopamine receptor signaling pathway	response to nitrogen compound	young_anterior
GO:1902548	31	GO:1901698	0.375	4	13	negative regulation of cellular response to vascular endothelial growth factor stimulus	response to nitrogen compound	young_posterior
GO:0071394	31	GO:1901698	0.368	4	11	cellular response to testosterone stimulus	response to nitrogen compound	young_posterior
GO:0001975	22	GO:1901698	0.681	4	30	response to amphetamine	response to nitrogen compound	young_anterior
GO:0032495	31	GO:1901698	0.679	4	20	response to muramyl dipeptide	response to nitrogen compound	old_anterior
GO:0048148	22	GO:1901698	0.673	3	14	behavioral response to cocaine	response to nitrogen compound	young_anterior
GO:0006979	57	GO:0006979	0.996	37	419	response to oxidative stress	response to oxidative stress	old_posterior
GO:0009611	57	GO:0006979	0.485	30	545	response to wounding	response to oxidative stress	old_posterior
GO:0034976	57	GO:0006979	0.474	27	251	response to endoplasmic reticulum stress	response to oxidative stress	old_posterior
GO:0062197	57	GO:0006979	0.463	20	318	cellular response to chemical stress	response to oxidative stress	old_posterior
GO:0000302	57	GO:0006979	0.92	17	194	response to reactive oxygen species	response to oxidative stress	old_posterior
GO:1905897	57	GO:0006979	0.413	13	80	regulation of response to endoplasmic reticulum stress	response to oxidative stress	old_posterior
GO:0034614	57	GO:0006979	0.892	12	137	cellular response to reactive oxygen species	response to oxidative stress	old_posterior
GO:0048678	57	GO:0006979	0.405	12	78	response to axon injury	response to oxidative stress	old_posterior
GO:1903573	57	GO:0006979	0.393	11	42	negative regulation of response to endoplasmic reticulum stress	response to oxidative stress	old_posterior
GO:0036473	57	GO:0006979	0.875	9	89	cell death in response to oxidative stress	response to oxidative stress	old_posterior
GO:0070059	57	GO:0006979	0.408	8	62	intrinsic apoptotic signaling pathway in response to endoplasmic reticulum stress	response to oxidative stress	old_posterior
GO:0033555	57	GO:0006979	0.418	7	74	multicellular organismal response to stress	response to oxidative stress	old_posterior
GO:0036475	57	GO:0006979	0.818	5	33	neuron death in response to oxidative stress	response to oxidative stress	old_posterior
GO:1900102	57	GO:0006979	0.359	4	14	negative regulation of endoplasmic reticulum unfolded protein response	response to oxidative stress	old_posterior
GO:0051775	48	GO:0051775	1	3	13	response to redox state	response to redox state	young_anterior
GO:0048511	82	GO:0048511	0.996	40	297	rhythmic process	rhythmic process	young_posterior
GO:0007623	82	GO:0048511	0.959	31	204	circadian rhythm	rhythmic process	young_posterior
GO:0042752	82	GO:0048511	0.898	19	116	regulation of circadian rhythm	rhythmic process	young_posterior
GO:0048511	75	GO:0048511	0.996	17	297	rhythmic process	rhythmic process	old_posterior
GO:0032922	82	GO:0048511	0.853	13	68	circadian regulation of gene expression	rhythmic process	young_posterior
GO:0048511	37	GO:0048511	0.996	13	297	rhythmic process	rhythmic process	young_anterior
GO:0071826	68	GO:0071826	0.999	21	178	ribonucleoprotein complex subunit organization	ribonucleoprotein complex subunit organization	old_posterior
GO:0051259	68	GO:0071826	0.65	18	243	protein complex oligomerization	ribonucleoprotein complex subunit organization	old_posterior
GO:0051258	68	GO:0071826	0.667	17	272	protein polymerization	ribonucleoprotein complex subunit organization	old_posterior
GO:0032271	68	GO:0071826	0.65	13	199	regulation of protein polymerization	ribonucleoprotein complex subunit organization	old_posterior
GO:0051260	68	GO:0071826	0.632	11	186	protein homooligomerization	ribonucleoprotein complex subunit organization	old_posterior
GO:0032272	68	GO:0071826	0.61	7	79	negative regulation of protein polymerization	ribonucleoprotein complex subunit organization	old_posterior
GO:0048268	68	GO:0071826	0.554	4	18	clathrin coat assembly	ribonucleoprotein complex subunit organization	old_posterior
GO:0046903	40	GO:0046903	0.988	131	908	secretion	secretion	young_posterior
GO:0140352	40	GO:0046903	0.511	128	828	export from cell	secretion	young_posterior
GO:0051046	40	GO:0046903	0.93	86	601	regulation of secretion	secretion	young_posterior
GO:0006897	40	GO:0046903	0.486	77	652	endocytosis	secretion	young_posterior
GO:0006887	40	GO:0046903	0.895	75	359	exocytosis	secretion	young_posterior
GO:0023061	40	GO:0046903	0.916	68	451	signal release	secretion	young_posterior
GO:0045055	40	GO:0046903	0.861	49	236	regulated exocytosis	secretion	young_posterior
GO:0017157	40	GO:0046903	0.821	44	209	regulation of exocytosis	secretion	young_posterior
GO:0030100	40	GO:0046903	0.426	34	205	regulation of endocytosis	secretion	young_posterior
GO:1903305	40	GO:0046903	0.797	24	143	regulation of regulated secretory pathway	secretion	young_posterior
GO:0036465	40	GO:0046903	0.397	19	71	synaptic vesicle recycling	secretion	young_posterior
GO:0031623	40	GO:0046903	0.404	18	112	receptor internalization	secretion	young_posterior
GO:0140029	40	GO:0046903	0.77	17	75	exocytic process	secretion	young_posterior
GO:0140238	40	GO:0046903	0.39	17	59	presynaptic endocytosis	secretion	young_posterior
GO:0045921	40	GO:0046903	0.745	16	87	positive regulation of exocytosis	secretion	young_posterior
GO:0045807	40	GO:0046903	0.396	12	98	positive regulation of endocytosis	secretion	young_posterior
GO:0043299	40	GO:0046903	0.744	11	81	leukocyte degranulation	secretion	young_posterior
GO:0002090	40	GO:0046903	0.381	9	58	regulation of receptor internalization	secretion	young_posterior
GO:0045806	40	GO:0046903	0.369	9	52	negative regulation of endocytosis	secretion	young_posterior
GO:0016082	40	GO:0046903	0.702	9	19	synaptic vesicle priming	secretion	young_posterior
GO:1903307	40	GO:0046903	0.714	8	54	positive regulation of regulated secretory pathway	secretion	young_posterior
GO:0071985	40	GO:0046903	0.361	7	37	multivesicular body sorting pathway	secretion	young_posterior
GO:0032509	40	GO:0046903	0.349	7	30	endosome transport via multivesicular body sorting pathway	secretion	young_posterior
GO:0099500	40	GO:0046903	0.678	7	22	vesicle fusion to plasma membrane	secretion	young_posterior
GO:0045056	40	GO:0046903	0.349	6	21	transcytosis	secretion	young_posterior
GO:1903421	40	GO:0046903	0.357	6	20	regulation of synaptic vesicle recycling	secretion	young_posterior
GO:0099590	40	GO:0046903	0.366	5	19	neurotransmitter receptor internalization	secretion	young_posterior
GO:0010807	40	GO:0046903	0.65	5	8	regulation of synaptic vesicle priming	secretion	young_posterior
GO:0098693	40	GO:0046903	0.336	5	8	regulation of synaptic vesicle cycle	secretion	young_posterior
GO:0098884	40	GO:0046903	0.361	4	12	postsynaptic neurotransmitter receptor internalization	secretion	young_posterior
GO:0007423	70	GO:0007423	0.993	58	559	sensory organ development	sensory organ development	young_posterior
GO:0048732	70	GO:0007423	0.478	52	430	gland development	sensory organ development	young_posterior
GO:0043588	70	GO:0007423	0.45	23	244	skin development	sensory organ development	young_posterior
GO:0043583	70	GO:0007423	0.905	23	218	ear development	sensory organ development	young_posterior
GO:0030879	70	GO:0007423	0.433	15	133	mammary gland development	sensory organ development	young_posterior
GO:0048880	85	GO:0048880	0.996	38	384	sensory system development	sensory system development	young_posterior
GO:0070306	85	GO:0048880	0.796	9	37	lens fiber cell differentiation	sensory system development	young_posterior
GO:1902746	85	GO:0048880	0.718	5	9	regulation of lens fiber cell differentiation	sensory system development	young_posterior
GO:1902747	85	GO:0048880	0.695	3	6	negative regulation of lens fiber cell differentiation	sensory system development	young_posterior
GO:0072331	90	GO:0072331	0.999	32	167	signal transduction by p53 class mediator	signal transduction by p53 class mediator	young_posterior
GO:1901796	90	GO:0072331	0.945	23	101	regulation of signal transduction by p53 class mediator	signal transduction by p53 class mediator	young_posterior
GO:0072332	90	GO:0072331	0.947	17	77	intrinsic apoptotic signaling pathway by p53 class mediator	signal transduction by p53 class mediator	young_posterior
GO:1901798	90	GO:0072331	0.875	11	28	positive regulation of signal transduction by p53 class mediator	signal transduction by p53 class mediator	young_posterior
GO:1902253	90	GO:0072331	0.879	9	30	regulation of intrinsic apoptotic signaling pathway by p53 class mediator	signal transduction by p53 class mediator	young_posterior
GO:0035329	90	GO:0072331	0.468	7	38	hippo signaling	signal transduction by p53 class mediator	young_posterior
GO:1902254	90	GO:0072331	0.855	5	22	negative regulation of intrinsic apoptotic signaling pathway by p53 class mediator	signal transduction by p53 class mediator	young_posterior
GO:1902255	90	GO:0072331	0.805	3	6	positive regulation of intrinsic apoptotic signaling pathway by p53 class mediator	signal transduction by p53 class mediator	young_posterior
GO:0001501	73	GO:0001501	0.994	53	518	skeletal system development	skeletal system development	young_posterior
GO:0060348	73	GO:0001501	0.896	31	218	bone development	skeletal system development	young_posterior
GO:0060350	73	GO:0001501	0.797	9	57	endochondral bone morphogenesis	skeletal system development	young_posterior
GO:0098751	73	GO:0001501	0.763	7	35	bone cell development	skeletal system development	young_posterior
GO:0035855	73	GO:0001501	0.723	5	17	megakaryocyte development	skeletal system development	young_posterior
GO:0044281	27	GO:0044281	0.972	183	1693	small molecule metabolic process	small molecule metabolic process	young_posterior
GO:0044281	13	GO:0044281	0.972	103	1693	small molecule metabolic process	small molecule metabolic process	old_posterior
GO:0006082	27	GO:0044281	0.889	94	916	organic acid metabolic process	small molecule metabolic process	young_posterior
GO:0032787	27	GO:0044281	0.834	63	577	monocarboxylic acid metabolic process	small molecule metabolic process	young_posterior
GO:0044283	27	GO:0044281	0.794	56	541	small molecule biosynthetic process	small molecule metabolic process	young_posterior
GO:0006082	13	GO:0044281	0.889	56	916	organic acid metabolic process	small molecule metabolic process	old_posterior
GO:0062012	27	GO:0044281	0.745	51	324	regulation of small molecule metabolic process	small molecule metabolic process	young_posterior
GO:0044281	19	GO:0044281	0.972	48	1693	small molecule metabolic process	small molecule metabolic process	old_anterior
GO:0032787	13	GO:0044281	0.834	43	577	monocarboxylic acid metabolic process	small molecule metabolic process	old_posterior
GO:0044283	13	GO:0044281	0.794	41	541	small molecule biosynthetic process	small molecule metabolic process	old_posterior
GO:0044282	27	GO:0044281	0.755	35	363	small molecule catabolic process	small molecule metabolic process	young_posterior
GO:0006631	27	GO:0044281	0.801	32	381	fatty acid metabolic process	small molecule metabolic process	young_posterior
GO:0016053	27	GO:0044281	0.75	27	299	organic acid biosynthetic process	small molecule metabolic process	young_posterior
GO:0062013	27	GO:0044281	0.675	25	138	positive regulation of small molecule metabolic process	small molecule metabolic process	young_posterior
GO:0006520	27	GO:0044281	0.762	24	276	cellular amino acid metabolic process	small molecule metabolic process	young_posterior
GO:0042180	27	GO:0044281	0.711	24	203	cellular ketone metabolic process	small molecule metabolic process	young_posterior
GO:0016053	13	GO:0044281	0.75	24	299	organic acid biosynthetic process	small molecule metabolic process	old_posterior
GO:0016054	27	GO:0044281	0.724	23	239	organic acid catabolic process	small molecule metabolic process	young_posterior
GO:0006090	27	GO:0044281	0.669	23	105	pyruvate metabolic process	small molecule metabolic process	young_posterior
GO:0006631	13	GO:0044281	0.801	22	381	fatty acid metabolic process	small molecule metabolic process	old_posterior
GO:0062012	13	GO:0044281	0.745	21	324	regulation of small molecule metabolic process	small molecule metabolic process	old_posterior
GO:0072330	13	GO:0044281	0.717	20	206	monocarboxylic acid biosynthetic process	small molecule metabolic process	old_posterior
GO:0072330	27	GO:0044281	0.717	19	206	monocarboxylic acid biosynthetic process	small molecule metabolic process	young_posterior
GO:0044283	19	GO:0044281	0.794	19	541	small molecule biosynthetic process	small molecule metabolic process	old_anterior
GO:0010565	27	GO:0044281	0.675	17	125	regulation of cellular ketone metabolic process	small molecule metabolic process	young_posterior
GO:0006140	27	GO:0044281	0.628	17	83	regulation of nucleotide metabolic process	small molecule metabolic process	young_posterior
GO:0006090	13	GO:0044281	0.669	16	105	pyruvate metabolic process	small molecule metabolic process	old_posterior
GO:0006633	13	GO:0044281	0.698	14	153	fatty acid biosynthetic process	small molecule metabolic process	old_posterior
GO:0019217	27	GO:0044281	0.648	12	85	regulation of fatty acid metabolic process	small molecule metabolic process	young_posterior
GO:0042180	13	GO:0044281	0.711	12	203	cellular ketone metabolic process	small molecule metabolic process	old_posterior
GO:0043648	27	GO:0044281	0.651	11	93	dicarboxylic acid metabolic process	small molecule metabolic process	young_posterior
GO:0062013	13	GO:0044281	0.675	11	138	positive regulation of small molecule metabolic process	small molecule metabolic process	old_posterior
GO:0033559	13	GO:0044281	0.687	11	108	unsaturated fatty acid metabolic process	small molecule metabolic process	old_posterior
GO:0030808	27	GO:0044281	0.588	9	38	regulation of nucleotide biosynthetic process	small molecule metabolic process	young_posterior
GO:0006690	13	GO:0044281	0.696	9	108	icosanoid metabolic process	small molecule metabolic process	old_posterior
GO:0045981	27	GO:0044281	0.584	8	41	positive regulation of nucleotide metabolic process	small molecule metabolic process	young_posterior
GO:0006140	13	GO:0044281	0.628	7	83	regulation of nucleotide metabolic process	small molecule metabolic process	old_posterior
GO:0006636	13	GO:0044281	0.605	7	50	unsaturated fatty acid biosynthetic process	small molecule metabolic process	old_posterior
GO:0009065	27	GO:0044281	0.581	6	24	glutamine family amino acid catabolic process	small molecule metabolic process	young_posterior
GO:0046456	13	GO:0044281	0.621	6	48	icosanoid biosynthetic process	small molecule metabolic process	old_posterior
GO:0030810	27	GO:0044281	0.554	5	22	positive regulation of nucleotide biosynthetic process	small molecule metabolic process	young_posterior
GO:0072350	27	GO:0044281	0.554	4	14	tricarboxylic acid metabolic process	small molecule metabolic process	young_posterior
GO:0006107	27	GO:0044281	0.538	4	9	oxaloacetate metabolic process	small molecule metabolic process	young_posterior
GO:0006538	27	GO:0044281	0.519	4	7	glutamate catabolic process	small molecule metabolic process	young_posterior
GO:0048863	41	GO:0048863	0.998	10	215	stem cell differentiation	stem cell differentiation	young_anterior
GO:0014855	45	GO:0014855	0.999	5	60	striated muscle cell proliferation	striated muscle cell proliferation	young_anterior
GO:0060038	45	GO:0014855	0.985	5	46	cardiac muscle cell proliferation	striated muscle cell proliferation	young_anterior
GO:0110021	45	GO:0014855	0.403	2	3	cardiac muscle myoblast proliferation	striated muscle cell proliferation	young_anterior
GO:0006790	91	GO:0006790	0.996	30	322	sulfur compound metabolic process	sulfur compound metabolic process	young_posterior
GO:0006790	72	GO:0006790	0.996	18	322	sulfur compound metabolic process	sulfur compound metabolic process	old_posterior
GO:0006790	48	GO:0006790	0.996	13	322	sulfur compound metabolic process	sulfur compound metabolic process	old_anterior
GO:0035383	91	GO:0006790	0.89	12	92	thioester metabolic process	sulfur compound metabolic process	young_posterior
GO:0072348	55	GO:0072348	1	6	54	sulfur compound transport	sulfur compound transport	old_anterior
GO:0097435	47	GO:0097435	0.992	121	753	supramolecular fiber organization	supramolecular fiber organization	young_posterior
GO:0007015	47	GO:0097435	0.94	71	440	actin filament organization	supramolecular fiber organization	young_posterior
GO:1902903	47	GO:0097435	0.905	71	365	regulation of supramolecular fiber organization	supramolecular fiber organization	young_posterior
GO:0110053	47	GO:0097435	0.879	46	262	regulation of actin filament organization	supramolecular fiber organization	young_posterior
GO:0097435	33	GO:0097435	0.992	38	753	supramolecular fiber organization	supramolecular fiber organization	old_anterior
GO:1902904	47	GO:0097435	0.835	36	160	negative regulation of supramolecular fiber organization	supramolecular fiber organization	young_posterior
GO:0061572	47	GO:0097435	0.835	33	159	actin filament bundle organization	supramolecular fiber organization	young_posterior
GO:0008154	47	GO:0097435	0.859	32	195	actin polymerization or depolymerization	supramolecular fiber organization	young_posterior
GO:1902905	47	GO:0097435	0.832	32	175	positive regulation of supramolecular fiber organization	supramolecular fiber organization	young_posterior
GO:0097435	60	GO:0097435	0.992	32	753	supramolecular fiber organization	supramolecular fiber organization	old_posterior
GO:0030041	47	GO:0097435	0.838	24	165	actin filament polymerization	supramolecular fiber organization	young_posterior
GO:1902903	60	GO:0097435	0.905	23	365	regulation of supramolecular fiber organization	supramolecular fiber organization	old_posterior
GO:0032231	47	GO:0097435	0.8	20	101	regulation of actin filament bundle assembly	supramolecular fiber organization	young_posterior
GO:1902903	33	GO:0097435	0.905	19	365	regulation of supramolecular fiber organization	supramolecular fiber organization	old_anterior
GO:0007015	33	GO:0097435	0.94	18	440	actin filament organization	supramolecular fiber organization	old_anterior
GO:0032233	47	GO:0097435	0.764	15	61	positive regulation of actin filament bundle assembly	supramolecular fiber organization	young_posterior
GO:0051496	47	GO:0097435	0.75	14	51	positive regulation of stress fiber assembly	supramolecular fiber organization	young_posterior
GO:0110053	33	GO:0097435	0.879	13	262	regulation of actin filament organization	supramolecular fiber organization	old_anterior
GO:0061572	33	GO:0097435	0.835	13	159	actin filament bundle organization	supramolecular fiber organization	old_anterior
GO:1902904	60	GO:0097435	0.835	12	160	negative regulation of supramolecular fiber organization	supramolecular fiber organization	old_posterior
GO:1902905	60	GO:0097435	0.832	11	175	positive regulation of supramolecular fiber organization	supramolecular fiber organization	old_posterior
GO:1902904	33	GO:0097435	0.835	9	160	negative regulation of supramolecular fiber organization	supramolecular fiber organization	old_anterior
GO:0032231	33	GO:0097435	0.8	9	101	regulation of actin filament bundle assembly	supramolecular fiber organization	old_anterior
GO:0045010	47	GO:0097435	0.757	8	49	actin nucleation	supramolecular fiber organization	young_posterior
GO:1990000	47	GO:0097435	0.702	8	32	amyloid fibril formation	supramolecular fiber organization	young_posterior
GO:1990000	33	GO:0097435	0.702	6	32	amyloid fibril formation	supramolecular fiber organization	old_anterior
GO:1905906	47	GO:0097435	0.68	5	15	regulation of amyloid fibril formation	supramolecular fiber organization	young_posterior
GO:1990000	60	GO:0097435	0.702	5	32	amyloid fibril formation	supramolecular fiber organization	old_posterior
GO:1905907	47	GO:0097435	0.664	4	12	negative regulation of amyloid fibril formation	supramolecular fiber organization	young_posterior
GO:1905906	60	GO:0097435	0.68	4	15	regulation of amyloid fibril formation	supramolecular fiber organization	old_posterior
GO:0099536	3	GO:0099536	0.989	77	712	synaptic signaling	synaptic signaling	young_anterior
GO:0099536	37	GO:0099536	0.989	62	712	synaptic signaling	synaptic signaling	old_posterior
GO:0023056	3	GO:0099536	0.459	44	1633	positive regulation of signaling	synaptic signaling	young_anterior
GO:1902531	3	GO:0099536	0.451	39	1638	regulation of intracellular signal transduction	synaptic signaling	young_anterior
GO:0023057	3	GO:0099536	0.442	35	1289	negative regulation of signaling	synaptic signaling	young_anterior
GO:0048167	37	GO:0099536	0.852	25	183	regulation of synaptic plasticity	synaptic signaling	old_posterior
GO:1902533	3	GO:0099536	0.422	24	947	positive regulation of intracellular signal transduction	synaptic signaling	young_anterior
GO:0048167	3	GO:0099536	0.852	24	183	regulation of synaptic plasticity	synaptic signaling	young_anterior
GO:0050806	37	GO:0099536	0.835	15	148	positive regulation of synaptic transmission	synaptic signaling	old_posterior
GO:0050806	3	GO:0099536	0.835	12	148	positive regulation of synaptic transmission	synaptic signaling	young_anterior
GO:0010469	3	GO:0099536	0.344	11	158	regulation of signaling receptor activity	synaptic signaling	young_anterior
GO:0048168	37	GO:0099536	0.736	11	50	regulation of neuronal synaptic plasticity	synaptic signaling	old_posterior
GO:0050805	3	GO:0099536	0.746	9	68	negative regulation of synaptic transmission	synaptic signaling	young_anterior
GO:0099601	3	GO:0099536	0.326	9	62	regulation of neurotransmitter receptor activity	synaptic signaling	young_anterior
GO:0048168	3	GO:0099536	0.736	6	50	regulation of neuronal synaptic plasticity	synaptic signaling	young_anterior
GO:0098962	3	GO:0099536	0.679	6	17	regulation of postsynaptic neurotransmitter receptor activity	synaptic signaling	young_anterior
GO:0099170	3	GO:0099536	0.683	3	14	postsynaptic modulation of chemical synaptic transmission	synaptic signaling	young_anterior
GO:0031915	37	GO:0099536	0.633	3	9	positive regulation of synaptic plasticity	synaptic signaling	old_posterior
GO:0033013	111	GO:0033013	0.999	9	62	tetrapyrrole metabolic process	tetrapyrrole metabolic process	young_posterior
GO:0033014	111	GO:0033013	0.964	7	32	tetrapyrrole biosynthetic process	tetrapyrrole metabolic process	young_posterior
GO:0009888	18	GO:0009888	0.971	215	1827	tissue development	tissue development	young_posterior
GO:0060429	18	GO:0009888	0.889	117	1097	epithelium development	tissue development	young_posterior
GO:0048729	18	GO:0009888	0.818	67	614	tissue morphogenesis	tissue development	young_posterior
GO:0009888	33	GO:0009888	0.971	67	1827	tissue development	tissue development	old_posterior
GO:0030855	18	GO:0009888	0.788	64	623	epithelial cell differentiation	tissue development	young_posterior
GO:0009888	4	GO:0009888	0.971	63	1827	tissue development	tissue development	old_anterior
GO:0060537	18	GO:0009888	0.764	60	384	muscle tissue development	tissue development	young_posterior
GO:0002009	18	GO:0009888	0.795	55	508	morphogenesis of an epithelium	tissue development	young_posterior
GO:0009888	16	GO:0009888	0.971	47	1827	tissue development	tissue development	young_anterior
GO:0060485	18	GO:0009888	0.728	37	288	mesenchyme development	tissue development	young_posterior
GO:0060429	33	GO:0009888	0.889	37	1097	epithelium development	tissue development	old_posterior
GO:0048762	18	GO:0009888	0.703	35	238	mesenchymal cell differentiation	tissue development	young_posterior
GO:0060562	18	GO:0009888	0.747	34	324	epithelial tube morphogenesis	tissue development	young_posterior
GO:0061448	18	GO:0009888	0.725	28	257	connective tissue development	tissue development	young_posterior
GO:0048738	18	GO:0009888	0.719	28	215	cardiac muscle tissue development	tissue development	young_posterior
GO:0061061	33	GO:0009888	0.377	27	612	muscle structure development	tissue development	old_posterior
GO:0001837	18	GO:0009888	0.664	25	157	epithelial to mesenchymal transition	tissue development	young_posterior
GO:0016331	18	GO:0009888	0.677	22	150	morphogenesis of embryonic epithelium	tissue development	young_posterior
GO:0030856	18	GO:0009888	0.66	21	141	regulation of epithelial cell differentiation	tissue development	young_posterior
GO:0002064	18	GO:0009888	0.684	19	206	epithelial cell development	tissue development	young_posterior
GO:0051216	18	GO:0009888	0.706	19	192	cartilage development	tissue development	young_posterior
GO:0060537	16	GO:0009888	0.764	19	384	muscle tissue development	tissue development	young_anterior
GO:0003158	18	GO:0009888	0.654	16	127	endothelium development	tissue development	young_posterior
GO:0010717	18	GO:0009888	0.627	15	95	regulation of epithelial to mesenchymal transition	tissue development	young_posterior
GO:0007498	18	GO:0009888	0.652	14	122	mesoderm development	tissue development	young_posterior
GO:0048738	16	GO:0009888	0.719	14	215	cardiac muscle tissue development	tissue development	young_anterior
GO:0001738	18	GO:0009888	0.65	13	96	morphogenesis of a polarized epithelium	tissue development	young_posterior
GO:0061448	4	GO:0009888	0.725	13	257	connective tissue development	tissue development	old_anterior
GO:0010719	18	GO:0009888	0.57	10	35	negative regulation of epithelial to mesenchymal transition	tissue development	young_posterior
GO:0051216	16	GO:0009888	0.706	10	192	cartilage development	tissue development	young_anterior
GO:0051216	4	GO:0009888	0.706	10	192	cartilage development	tissue development	old_anterior
GO:0002011	18	GO:0009888	0.599	9	58	morphogenesis of an epithelial sheet	tissue development	young_posterior
GO:0060612	18	GO:0009888	0.599	9	45	adipose tissue development	tissue development	young_posterior
GO:0002062	16	GO:0009888	0.653	9	110	chondrocyte differentiation	tissue development	young_anterior
GO:0048745	18	GO:0009888	0.568	6	22	smooth muscle tissue development	tissue development	young_posterior
GO:0061035	16	GO:0009888	0.624	6	68	regulation of cartilage development	tissue development	young_anterior
GO:0014029	18	GO:0009888	0.522	5	15	neural crest formation	tissue development	young_posterior
GO:0002067	16	GO:0009888	0.611	5	53	glandular epithelial cell differentiation	tissue development	young_anterior
GO:0032330	16	GO:0009888	0.605	5	50	regulation of chondrocyte differentiation	tissue development	young_anterior
GO:0060613	18	GO:0009888	0.504	3	7	fat pad development	tissue development	young_posterior
GO:0090130	81	GO:0090130	0.998	40	300	tissue migration	tissue migration	young_posterior
GO:0010632	81	GO:0090130	0.973	34	226	regulation of epithelial cell migration	tissue migration	young_posterior
GO:0043542	81	GO:0090130	0.975	27	214	endothelial cell migration	tissue migration	young_posterior
GO:0010634	81	GO:0090130	0.939	23	147	positive regulation of epithelial cell migration	tissue migration	young_posterior
GO:0010594	81	GO:0090130	0.95	21	167	regulation of endothelial cell migration	tissue migration	young_posterior
GO:0090130	73	GO:0090130	0.998	18	300	tissue migration	tissue migration	old_posterior
GO:0043534	81	GO:0090130	0.911	16	115	blood vessel endothelial cell migration	tissue migration	young_posterior
GO:0010632	73	GO:0090130	0.973	16	226	regulation of epithelial cell migration	tissue migration	old_posterior
GO:0043542	73	GO:0090130	0.975	15	214	endothelial cell migration	tissue migration	old_posterior
GO:0010595	81	GO:0090130	0.917	14	105	positive regulation of endothelial cell migration	tissue migration	young_posterior
GO:0010594	73	GO:0090130	0.95	13	167	regulation of endothelial cell migration	tissue migration	old_posterior
GO:0090130	50	GO:0090130	0.998	13	300	tissue migration	tissue migration	old_anterior
GO:0010634	73	GO:0090130	0.939	11	147	positive regulation of epithelial cell migration	tissue migration	old_posterior
GO:0043542	50	GO:0090130	0.975	11	214	endothelial cell migration	tissue migration	old_anterior
GO:0010595	73	GO:0090130	0.917	9	105	positive regulation of endothelial cell migration	tissue migration	old_posterior
GO:0051547	81	GO:0090130	0.778	4	14	regulation of keratinocyte migration	tissue migration	young_posterior
GO:0048771	52	GO:0048771	0.999	10	162	tissue remodeling	tissue remodeling	old_anterior
GO:0034103	52	GO:0048771	0.938	6	75	regulation of tissue remodeling	tissue remodeling	old_anterior
GO:0034104	52	GO:0048771	0.867	4	22	negative regulation of tissue remodeling	tissue remodeling	old_anterior
GO:1901998	91	GO:1901998	1	5	39	toxin transport	toxin transport	old_posterior
GO:0055085	33	GO:0055085	0.983	154	1453	transmembrane transport	transmembrane transport	young_posterior
GO:0034220	33	GO:0055085	0.942	117	1084	ion transmembrane transport	transmembrane transport	young_posterior
GO:0055085	12	GO:0055085	0.983	108	1453	transmembrane transport	transmembrane transport	old_posterior
GO:0098655	33	GO:0055085	0.911	97	868	cation transmembrane transport	transmembrane transport	young_posterior
GO:0098660	33	GO:0055085	0.904	93	824	inorganic ion transmembrane transport	transmembrane transport	young_posterior
GO:0034220	12	GO:0055085	0.942	92	1084	ion transmembrane transport	transmembrane transport	old_posterior
GO:0098655	12	GO:0055085	0.911	80	868	cation transmembrane transport	transmembrane transport	old_posterior
GO:0098660	12	GO:0055085	0.904	75	824	inorganic ion transmembrane transport	transmembrane transport	old_posterior
GO:0034762	33	GO:0055085	0.863	67	540	regulation of transmembrane transport	transmembrane transport	young_posterior
GO:0140352	12	GO:0055085	0.531	62	828	export from cell	transmembrane transport	old_posterior
GO:0034765	33	GO:0055085	0.85	51	456	regulation of ion transmembrane transport	transmembrane transport	young_posterior
GO:1904062	33	GO:0055085	0.829	43	330	regulation of cation transmembrane transport	transmembrane transport	young_posterior
GO:0034762	12	GO:0055085	0.863	35	540	regulation of transmembrane transport	transmembrane transport	old_posterior
GO:0023061	12	GO:0055085	0.497	34	451	signal release	transmembrane transport	old_posterior
GO:0034765	12	GO:0055085	0.85	33	456	regulation of ion transmembrane transport	transmembrane transport	old_posterior
GO:0034764	33	GO:0055085	0.77	27	208	positive regulation of transmembrane transport	transmembrane transport	young_posterior
GO:1904062	12	GO:0055085	0.829	27	330	regulation of cation transmembrane transport	transmembrane transport	old_posterior
GO:1990542	33	GO:0055085	0.712	24	100	mitochondrial transmembrane transport	transmembrane transport	young_posterior
GO:1990542	12	GO:0055085	0.712	19	100	mitochondrial transmembrane transport	transmembrane transport	old_posterior
GO:0034767	33	GO:0055085	0.753	17	160	positive regulation of ion transmembrane transport	transmembrane transport	young_posterior
GO:0034764	12	GO:0055085	0.77	13	208	positive regulation of transmembrane transport	transmembrane transport	old_posterior
GO:0034767	12	GO:0055085	0.753	13	160	positive regulation of ion transmembrane transport	transmembrane transport	old_posterior
GO:0098739	12	GO:0055085	0.763	12	172	import across plasma membrane	transmembrane transport	old_posterior
GO:0071806	33	GO:0055085	0.678	9	62	protein transmembrane transport	transmembrane transport	young_posterior
GO:0140115	12	GO:0055085	0.683	9	62	export across plasma membrane	transmembrane transport	old_posterior
GO:1990034	12	GO:0055085	0.578	4	9	calcium ion export across plasma membrane	transmembrane transport	old_posterior
GO:1905912	12	GO:0055085	0.529	3	4	regulation of calcium ion export across plasma membrane	transmembrane transport	old_posterior
GO:0016050	69	GO:0016050	0.997	64	298	vesicle organization	vesicle organization	young_posterior
GO:0006997	69	GO:0016050	0.446	24	139	nucleus organization	vesicle organization	young_posterior
GO:0007032	69	GO:0016050	0.855	23	82	endosome organization	vesicle organization	young_posterior
GO:0006998	69	GO:0016050	0.41	12	56	nuclear envelope organization	vesicle organization	young_posterior
GO:0071763	69	GO:0016050	0.394	11	41	nuclear membrane organization	vesicle organization	young_posterior
GO:0036257	69	GO:0016050	0.71	11	30	multivesicular body organization	vesicle organization	young_posterior
GO:0031468	69	GO:0016050	0.375	7	22	nuclear membrane reassembly	vesicle organization	young_posterior
GO:0016032	71	GO:0016032	0.997	58	409	viral process	viral process	young_posterior
GO:0019058	71	GO:0016032	0.964	41	312	viral life cycle	viral process	young_posterior
GO:0016032	58	GO:0016032	0.997	35	409	viral process	viral process	old_posterior
GO:0019058	58	GO:0016032	0.964	27	312	viral life cycle	viral process	old_posterior
GO:0016032	46	GO:0016032	0.997	19	409	viral process	viral process	old_anterior
GO:0050792	71	GO:0016032	0.93	18	157	regulation of viral process	viral process	young_posterior
GO:0019079	71	GO:0016032	0.896	18	123	viral genome replication	viral process	young_posterior
GO:0019080	71	GO:0016032	0.854	18	99	viral gene expression	viral process	young_posterior
GO:0019058	46	GO:0016032	0.964	15	312	viral life cycle	viral process	old_anterior
GO:0050792	58	GO:0016032	0.93	12	157	regulation of viral process	viral process	old_posterior
GO:0048524	71	GO:0016032	0.839	11	61	positive regulation of viral process	viral process	young_posterior
GO:0050792	46	GO:0016032	0.93	11	157	regulation of viral process	viral process	old_anterior
GO:0019083	71	GO:0016032	0.832	10	51	viral transcription	viral process	young_posterior
GO:0019079	58	GO:0016032	0.896	10	123	viral genome replication	viral process	old_posterior
GO:0019068	71	GO:0016032	0.82	9	35	virion assembly	viral process	young_posterior
GO:0048525	46	GO:0016032	0.891	9	92	negative regulation of viral process	viral process	old_anterior
GO:0046755	71	GO:0016032	0.81	8	26	viral budding	viral process	young_posterior
GO:0019080	58	GO:0016032	0.854	8	99	viral gene expression	viral process	old_posterior
GO:0048525	58	GO:0016032	0.891	8	92	negative regulation of viral process	viral process	old_posterior
GO:0045069	58	GO:0016032	0.875	7	79	regulation of viral genome replication	viral process	old_posterior
GO:1903901	58	GO:0016032	0.811	5	34	negative regulation of viral life cycle	viral process	old_posterior
GO:0045071	46	GO:0016032	0.849	5	50	negative regulation of viral genome replication	viral process	old_anterior
GO:0019081	58	GO:0016032	0.775	4	18	viral translation	viral process	old_posterior

### Sheet: S4
GO ID	clustree	Parent GO ID	parentSimScore	score	size	term	parentTerm	Cell Type
GO:0009888	1	GO:0009888	0.971	141	1827	tissue development	tissue development	Endo1
GO:0016310	2	GO:0016310	0.974	127	1785	phosphorylation	phosphorylation	Endo1
GO:0023056	3	GO:0023056	0.98	119	1633	positive regulation of signaling	positive regulation of signaling	Endo1
GO:0033554	4	GO:0033554	0.974	118	1799	cellular response to stress	cellular response to stress	Endo1
GO:0007049	5	GO:0007049	0.978	118	1679	cell cycle	cell cycle	Endo1
GO:1902531	3	GO:0023056	0.74	115	1638	regulation of intracellular signal transduction	positive regulation of signaling	Endo1
GO:0040011	6	GO:0040011	0.977	113	1786	locomotion	locomotion	Endo1
GO:0048585	7	GO:0048585	0.982	113	1548	negative regulation of response to stimulus	negative regulation of response to stimulus	Endo1
GO:0031328	8	GO:0031328	0.98	111	1892	positive regulation of cellular biosynthetic process	positive regulation of cellular biosynthetic process	Endo1
GO:0030030	9	GO:0030030	0.979	111	1533	cell projection organization	cell projection organization	Endo1
GO:0042127	10	GO:0042127	0.982	109	1618	regulation of cell population proliferation	regulation of cell population proliferation	Endo1
GO:0007010	11	GO:0007010	0.982	109	1424	cytoskeleton organization	cytoskeleton organization	Endo1
GO:0071705	12	GO:0071705	0.978	108	1913	nitrogen compound transport	nitrogen compound transport	Endo1
GO:0044093	13	GO:0044093	0.986	108	1467	positive regulation of molecular function	positive regulation of molecular function	Endo1
GO:0012501	14	GO:0012501	0.974	106	1839	programmed cell death	programmed cell death	Endo1
GO:0042592	15	GO:0042592	0.98	106	1745	homeostatic process	homeostatic process	Endo1
GO:0006508	16	GO:0006508	0.98	101	1713	proteolysis	proteolysis	Endo1
GO:0055085	12	GO:0071705	0.576	101	1453	transmembrane transport	nitrogen compound transport	Endo1
GO:0009719	17	GO:0009719	0.985	100	1533	response to endogenous stimulus	response to endogenous stimulus	Endo1
GO:0006811	12	GO:0071705	0.609	95	1496	ion transport	nitrogen compound transport	Endo1
GO:0016477	6	GO:0040011	0.936	94	1420	cell migration	locomotion	Endo1
GO:0022008	18	GO:0022008	0.973	93	1609	neurogenesis	neurogenesis	Endo1
GO:0045595	19	GO:0045595	0.983	93	1512	regulation of cell differentiation	regulation of cell differentiation	Endo1
GO:0002682	20	GO:0002682	0.977	92	1399	regulation of immune system process	regulation of immune system process	Endo1
GO:0071495	17	GO:0009719	0.968	92	1297	cellular response to endogenous stimulus	response to endogenous stimulus	Endo1
GO:0070727	21	GO:0070727	0.984	91	1638	cellular macromolecule localization	cellular macromolecule localization	Endo1
GO:0045184	21	GO:0070727	0.797	91	1590	establishment of protein localization	cellular macromolecule localization	Endo1
GO:0072359	22	GO:0072359	0.981	91	1098	circulatory system development	circulatory system development	Endo1
GO:0044281	23	GO:0044281	0.972	90	1693	small molecule metabolic process	small molecule metabolic process	Endo1
GO:0023057	3	GO:0023056	0.724	90	1289	negative regulation of signaling	positive regulation of signaling	Endo1
GO:0009890	8	GO:0031328	0.662	89	1534	negative regulation of biosynthetic process	positive regulation of cellular biosynthetic process	Endo1
GO:0022402	5	GO:0007049	0.92	89	1149	cell cycle process	cell cycle	Endo1
GO:0031399	16	GO:0006508	0.587	87	1480	regulation of protein modification process	proteolysis	Endo1
GO:0006955	20	GO:0002682	0.734	86	1706	immune response	regulation of immune system process	Endo1
GO:0010941	14	GO:0012501	0.905	86	1528	regulation of cell death	programmed cell death	Endo1
GO:0051174	2	GO:0016310	0.78	86	1337	regulation of phosphorus metabolic process	phosphorylation	Endo1
GO:1901566	24	GO:1901566	0.981	85	1560	organonitrogen compound biosynthetic process	organonitrogen compound biosynthetic process	Endo1
GO:0007167	3	GO:0023056	0.46	85	933	enzyme linked receptor protein signaling pathway	positive regulation of signaling	Endo1
GO:0051049	12	GO:0071705	0.592	84	1681	regulation of transport	nitrogen compound transport	Endo1
GO:0080134	7	GO:0048585	0.645	83	1293	regulation of response to stress	negative regulation of response to stimulus	Endo1
GO:0051247	16	GO:0006508	0.577	82	1437	positive regulation of protein metabolic process	proteolysis	Endo1
GO:0051240	25	GO:0051240	0.981	82	1392	positive regulation of multicellular organismal process	positive regulation of multicellular organismal process	Endo1
GO:0030182	18	GO:0022008	0.938	82	1339	neuron differentiation	neurogenesis	Endo1
GO:2000026	19	GO:0045595	0.812	82	1318	regulation of multicellular organismal development	regulation of cell differentiation	Endo1
GO:0048646	26	GO:0048646	0.987	81	1125	anatomical structure formation involved in morphogenesis	anatomical structure formation involved in morphogenesis	Endo1
GO:0043085	13	GO:0044093	0.943	81	1090	positive regulation of catalytic activity	positive regulation of molecular function	Endo1
GO:0044419	27	GO:0044419	0.975	80	1564	biological process involved in interspecies interaction between organisms	biological process involved in interspecies interaction between organisms	Endo1
GO:0034645	24	GO:1901566	0.552	80	1434	cellular macromolecule biosynthetic process	organonitrogen compound biosynthetic process	Endo1
GO:0009887	26	GO:0048646	0.684	79	1024	animal organ morphogenesis	anatomical structure formation involved in morphogenesis	Endo1
GO:1901565	28	GO:1901565	0.986	78	1290	organonitrogen compound catabolic process	organonitrogen compound catabolic process	Endo1
GO:0006629	29	GO:0006629	0.973	77	1334	lipid metabolic process	lipid metabolic process	Endo1
GO:0001775	30	GO:0001775	0.985	77	1086	cell activation	cell activation	Endo1
GO:0009790	31	GO:0009790	0.984	77	1078	embryo development	embryo development	Endo1
GO:0000003	32	GO:0000003	0.98	76	1447	reproduction	reproduction	Endo1
GO:0060429	1	GO:0009888	0.889	75	1097	epithelium development	tissue development	Endo1
GO:0035295	33	GO:0035295	0.985	75	1042	tube development	tube development	Endo1
GO:0051094	19	GO:0045595	0.81	74	1245	positive regulation of developmental process	regulation of cell differentiation	Endo1
GO:0033043	11	GO:0007010	0.664	74	1134	regulation of organelle organization	cytoskeleton organization	Endo1
GO:0051726	5	GO:0007049	0.879	74	1007	regulation of cell cycle	cell cycle	Endo1
GO:0000902	26	GO:0048646	0.659	74	995	cell morphogenesis	anatomical structure formation involved in morphogenesis	Endo1
GO:0048666	18	GO:0022008	0.903	72	1085	neuron development	neurogenesis	Endo1
GO:0009628	34	GO:0009628	0.991	71	1073	response to abiotic stimulus	response to abiotic stimulus	Endo1
GO:0001932	2	GO:0016310	0.875	71	1056	regulation of protein phosphorylation	phosphorylation	Endo1
GO:1902533	3	GO:0023056	0.896	71	947	positive regulation of intracellular signal transduction	positive regulation of signaling	Endo1
GO:0009057	28	GO:1901565	0.863	70	1307	macromolecule catabolic process	organonitrogen compound catabolic process	Endo1
GO:0034220	12	GO:0071705	0.551	69	1084	ion transmembrane transport	nitrogen compound transport	Endo1
GO:0051270	12	GO:0071705	0.443	69	1002	regulation of cellular component movement	nitrogen compound transport	Endo1
GO:0002520	20	GO:0002682	0.673	69	946	immune system development	regulation of immune system process	Endo1
GO:0040007	35	GO:0040007	0.991	68	917	growth	growth	Endo1
GO:0035239	33	GO:0035295	0.942	67	853	tube morphogenesis	tube development	Endo1
GO:0010628	8	GO:0031328	0.676	66	1083	positive regulation of gene expression	positive regulation of cellular biosynthetic process	Endo1
GO:0002684	20	GO:0002682	0.918	66	911	positive regulation of immune system process	regulation of immune system process	Endo1
GO:0006812	12	GO:0071705	0.572	65	1141	cation transport	nitrogen compound transport	Endo1
GO:0044087	36	GO:0044087	0.991	65	959	regulation of cellular component biogenesis	regulation of cellular component biogenesis	Endo1
GO:0051336	13	GO:0044093	0.779	65	934	regulation of hydrolase activity	positive regulation of molecular function	Endo1
GO:0051241	25	GO:0051240	0.719	63	992	negative regulation of multicellular organismal process	positive regulation of multicellular organismal process	Endo1
GO:0051276	11	GO:0007010	0.668	63	985	chromosome organization	cytoskeleton organization	Endo1
GO:0030155	37	GO:0030155	0.992	63	735	regulation of cell adhesion	regulation of cell adhesion	Endo1
GO:1901698	38	GO:1901698	0.99	62	1066	response to nitrogen compound	response to nitrogen compound	Endo1
GO:1901135	39	GO:1901135	0.988	62	977	carbohydrate derivative metabolic process	carbohydrate derivative metabolic process	Endo1
GO:0070925	36	GO:0044087	0.706	62	909	organelle assembly	regulation of cellular component biogenesis	Endo1
GO:0048878	15	GO:0042592	0.932	61	1145	chemical homeostasis	homeostatic process	Endo1
GO:0031401	16	GO:0006508	0.55	60	957	positive regulation of protein modification process	proteolysis	Endo1
GO:0022603	19	GO:0045595	0.764	60	908	regulation of anatomical structure morphogenesis	regulation of cell differentiation	Endo1
GO:0051338	13	GO:0044093	0.768	60	862	regulation of transferase activity	positive regulation of molecular function	Endo1
GO:0010562	2	GO:0016310	0.732	60	861	positive regulation of phosphorus metabolic process	phosphorylation	Endo1
GO:0051130	11	GO:0007010	0.497	59	1009	positive regulation of cellular component organization	cytoskeleton organization	Endo1
GO:0051248	16	GO:0006508	0.553	59	1001	negative regulation of protein metabolic process	proteolysis	Endo1
GO:0050776	20	GO:0002682	0.893	59	886	regulation of immune response	regulation of immune system process	Endo1
GO:0046649	30	GO:0001775	0.953	59	790	lymphocyte activation	cell activation	Endo1
GO:0044092	13	GO:0044093	0.784	58	1047	negative regulation of molecular function	positive regulation of molecular function	Endo1
GO:0044255	29	GO:0006629	0.912	58	963	cellular lipid metabolic process	lipid metabolic process	Endo1
GO:0032101	7	GO:0048585	0.621	58	923	regulation of response to external stimulus	negative regulation of response to stimulus	Endo1
GO:0008284	10	GO:0042127	0.912	58	901	positive regulation of cell population proliferation	regulation of cell population proliferation	Endo1
GO:0001944	22	GO:0072359	0.897	57	729	vasculature development	circulatory system development	Endo1
GO:0007169	3	GO:0023056	0.427	57	599	transmembrane receptor protein tyrosine kinase signaling pathway	positive regulation of signaling	Endo1
GO:0046903	12	GO:0071705	0.552	56	908	secretion	nitrogen compound transport	Endo1
GO:0000278	5	GO:0007049	0.862	56	851	mitotic cell cycle	cell cycle	Endo1
GO:0070647	16	GO:0006508	0.557	54	979	protein modification by small protein conjugation or removal	proteolysis	Endo1
GO:0019637	2	GO:0016310	0.762	54	909	organophosphate metabolic process	phosphorylation	Endo1
GO:0097435	11	GO:0007010	0.484	54	753	supramolecular fiber organization	cytoskeleton organization	Endo1
GO:0010564	5	GO:0007049	0.834	53	645	regulation of cell cycle process	cell cycle	Endo1
GO:0048729	1	GO:0009888	0.818	53	614	tissue morphogenesis	tissue development	Endo1
GO:0030031	9	GO:0030030	0.838	53	594	cell projection assembly	cell projection organization	Endo1
GO:0007423	18	GO:0022008	0.368	53	559	sensory organ development	neurogenesis	Endo1
GO:0030163	28	GO:1901565	0.949	52	956	protein catabolic process	organonitrogen compound catabolic process	Endo1
GO:0010629	8	GO:0031328	0.44	52	948	negative regulation of gene expression	positive regulation of cellular biosynthetic process	Endo1
GO:0051093	19	GO:0045595	0.765	52	901	negative regulation of developmental process	regulation of cell differentiation	Endo1
GO:0030001	12	GO:0071705	0.554	52	854	metal ion transport	nitrogen compound transport	Endo1
GO:0140352	40	GO:0140352	0.989	52	828	export from cell	export from cell	Endo1
GO:1903047	5	GO:0007049	0.843	52	706	mitotic cell cycle process	cell cycle	Endo1
GO:0070848	38	GO:1901698	0.554	52	679	response to growth factor	response to nitrogen compound	Endo1
GO:0060548	14	GO:0012501	0.843	51	964	negative regulation of cell death	programmed cell death	Endo1
GO:0003006	32	GO:0000003	0.911	51	962	developmental process involved in reproduction	reproduction	Endo1
GO:0098655	12	GO:0071705	0.533	51	868	cation transmembrane transport	nitrogen compound transport	Endo1
GO:0032880	21	GO:0070727	0.732	51	817	regulation of protein localization	cellular macromolecule localization	Endo1
GO:0009894	28	GO:1901565	0.753	50	957	regulation of catabolic process	organonitrogen compound catabolic process	Endo1
GO:0006082	23	GO:0044281	0.889	50	916	organic acid metabolic process	small molecule metabolic process	Endo1
GO:0019725	15	GO:0042592	0.89	50	869	cellular homeostasis	homeostatic process	Endo1
GO:0045597	19	GO:0045595	0.902	50	823	positive regulation of cell differentiation	regulation of cell differentiation	Endo1
GO:0061024	41	GO:0061024	0.992	50	823	membrane organization	membrane organization	Endo1
GO:0033993	38	GO:1901698	0.551	49	869	response to lipid	response to nitrogen compound	Endo1
GO:0009725	17	GO:0009719	0.893	49	830	response to hormone	response to endogenous stimulus	Endo1
GO:0098660	12	GO:0071705	0.528	49	824	inorganic ion transmembrane transport	nitrogen compound transport	Endo1
GO:0001934	2	GO:0016310	0.827	49	704	positive regulation of protein phosphorylation	phosphorylation	Endo1
GO:0031344	9	GO:0030030	0.849	49	651	regulation of cell projection organization	cell projection organization	Endo1
GO:0048514	22	GO:0072359	0.865	49	617	blood vessel morphogenesis	circulatory system development	Endo1
GO:0000904	26	GO:0048646	0.636	48	707	cell morphogenesis involved in differentiation	anatomical structure formation involved in morphogenesis	Endo1
GO:0008285	10	GO:0042127	0.864	48	696	negative regulation of cell population proliferation	regulation of cell population proliferation	Endo1
GO:0080135	7	GO:0048585	0.591	48	665	regulation of cellular response to stress	negative regulation of response to stimulus	Endo1
GO:0051301	42	GO:0051301	0.996	48	612	cell division	cell division	Endo1
GO:0034097	38	GO:1901698	0.574	47	853	response to cytokine	response to nitrogen compound	Endo1
GO:0048589	35	GO:0040007	0.96	47	617	developmental growth	growth	Endo1
GO:0000226	11	GO:0007010	0.888	47	615	microtubule cytoskeleton organization	cytoskeleton organization	Endo1
GO:0007507	22	GO:0072359	0.911	47	569	heart development	circulatory system development	Endo1
GO:0051050	12	GO:0071705	0.533	46	882	positive regulation of transport	nitrogen compound transport	Endo1
GO:0033365	21	GO:0070727	0.901	46	846	protein localization to organelle	cellular macromolecule localization	Endo1
GO:0001816	43	GO:0001816	0.988	46	710	cytokine production	cytokine production	Endo1
GO:0040008	35	GO:0040007	0.94	46	634	regulation of growth	growth	Endo1
GO:0006820	44	GO:0006820	0.994	46	502	anion transport	anion transport	Endo1
GO:0032446	16	GO:0006508	0.542	45	846	protein modification by small protein conjugation	proteolysis	Endo1
GO:0032989	9	GO:0030030	0.503	45	748	cellular component morphogenesis	cell projection organization	Endo1
GO:1901699	38	GO:1901698	0.938	45	665	cellular response to nitrogen compound	response to nitrogen compound	Endo1
GO:0045859	13	GO:0044093	0.742	45	629	regulation of protein kinase activity	positive regulation of molecular function	Endo1
GO:0009792	31	GO:0009790	0.904	44	661	embryo development ending in birth or egg hatching	embryo development	Endo1
GO:0048598	31	GO:0009790	0.906	44	599	embryonic morphogenesis	embryo development	Endo1
GO:0050778	20	GO:0002682	0.847	44	594	positive regulation of immune response	regulation of immune system process	Endo1
GO:0051347	13	GO:0044093	0.865	44	552	positive regulation of transferase activity	positive regulation of molecular function	Endo1
GO:0045785	37	GO:0030155	0.938	44	434	positive regulation of cell adhesion	regulation of cell adhesion	Endo1
GO:0050801	15	GO:0042592	0.887	43	762	ion homeostasis	homeostatic process	Endo1
GO:0034330	36	GO:0044087	0.444	43	678	cell junction organization	regulation of cellular component biogenesis	Endo1
GO:0009611	4	GO:0033554	0.591	43	545	response to wounding	cellular response to stress	Endo1
GO:0002521	20	GO:0002682	0.624	43	545	leukocyte differentiation	regulation of immune system process	Endo1
GO:0001501	33	GO:0035295	0.396	43	518	skeletal system development	tube development	Endo1
GO:0050865	30	GO:0001775	0.917	42	691	regulation of cell activation	cell activation	Endo1
GO:0002252	20	GO:0002682	0.637	42	682	immune effector process	regulation of immune system process	Endo1
GO:0051345	13	GO:0044093	0.863	42	542	positive regulation of hydrolase activity	positive regulation of molecular function	Endo1
GO:0051129	11	GO:0007010	0.467	41	669	negative regulation of cellular component organization	cytoskeleton organization	Endo1
GO:0030855	1	GO:0009888	0.788	41	623	epithelial cell differentiation	tissue development	Endo1
GO:0061061	45	GO:0061061	0.993	41	612	muscle structure development	muscle structure development	Endo1
GO:0003013	46	GO:0003013	0.993	41	586	circulatory system process	circulatory system process	Endo1
GO:0002009	1	GO:0009888	0.795	41	508	morphogenesis of an epithelium	tissue development	Endo1
GO:0044770	5	GO:0007049	0.803	41	500	cell cycle phase transition	cell cycle	Endo1
GO:2000112	24	GO:1901566	0.496	40	673	regulation of cellular macromolecule biosynthetic process	organonitrogen compound biosynthetic process	Endo1
GO:0033674	13	GO:0044093	0.85	40	469	positive regulation of kinase activity	positive regulation of molecular function	Endo1
GO:0043086	13	GO:0044093	0.746	39	719	negative regulation of catalytic activity	positive regulation of molecular function	Endo1
GO:0008610	29	GO:0006629	0.838	39	687	lipid biosynthetic process	lipid metabolic process	Endo1
GO:0040017	6	GO:0040011	0.819	39	546	positive regulation of locomotion	locomotion	Endo1
GO:0048871	15	GO:0042592	0.808	39	525	multicellular organismal homeostasis	homeostatic process	Endo1
GO:0010876	21	GO:0070727	0.711	39	443	lipid localization	cellular macromolecule localization	Endo1
GO:0032990	9	GO:0030030	0.496	38	654	cell part morphogenesis	cell projection organization	Endo1
GO:0006897	12	GO:0071705	0.518	38	652	endocytosis	nitrogen compound transport	Endo1
GO:0006873	15	GO:0042592	0.863	38	643	cellular ion homeostasis	homeostatic process	Endo1
GO:0048285	11	GO:0007010	0.615	37	488	organelle fission	cytoskeleton organization	Endo1
GO:0007346	5	GO:0007049	0.789	37	444	regulation of mitotic cell cycle	cell cycle	Endo1
GO:0042060	4	GO:0033554	0.572	37	419	wound healing	cellular response to stress	Endo1
GO:0048880	47	GO:0048880	0.996	37	384	sensory system development	sensory system development	Endo1
GO:0015711	44	GO:0006820	0.957	37	351	organic anion transport	anion transport	Endo1
GO:0051046	12	GO:0071705	0.518	36	601	regulation of secretion	nitrogen compound transport	Endo1
GO:1901137	39	GO:1901135	0.916	36	583	carbohydrate derivative biosynthetic process	carbohydrate derivative metabolic process	Endo1
GO:0032870	17	GO:0009719	0.864	36	573	cellular response to hormone stimulus	response to endogenous stimulus	Endo1
GO:0097190	14	GO:0012501	0.82	36	568	apoptotic signaling pathway	programmed cell death	Endo1
GO:0010942	14	GO:0012501	0.785	36	556	positive regulation of cell death	programmed cell death	Endo1
GO:0005975	48	GO:0005975	0.994	35	574	carbohydrate metabolic process	carbohydrate metabolic process	Endo1
GO:0016049	35	GO:0040007	0.915	35	480	cell growth	growth	Endo1
GO:0007015	11	GO:0007010	0.846	35	440	actin filament organization	cytoskeleton organization	Endo1
GO:0031347	7	GO:0048585	0.588	34	609	regulation of defense response	negative regulation of response to stimulus	Endo1
GO:0009314	34	GO:0009628	0.901	34	430	response to radiation	response to abiotic stimulus	Endo1
GO:0016311	2	GO:0016310	0.667	34	410	dephosphorylation	phosphorylation	Endo1
GO:0045229	49	GO:0045229	0.998	34	314	external encapsulating structure organization	external encapsulating structure organization	Endo1
GO:0006325	11	GO:0007010	0.613	33	554	chromatin organization	cytoskeleton organization	Endo1
GO:0051493	11	GO:0007010	0.847	33	518	regulation of cytoskeleton organization	cytoskeleton organization	Endo1
GO:0061564	9	GO:0030030	0.84	33	473	axon development	cell projection organization	Endo1
GO:1903131	20	GO:0002682	0.603	33	427	mononuclear cell differentiation	regulation of immune system process	Endo1
GO:0044772	5	GO:0007049	0.778	33	406	mitotic cell cycle phase transition	cell cycle	Endo1
GO:0001503	50	GO:0001503	0.996	33	404	ossification	ossification	Endo1
GO:1901987	5	GO:0007049	0.78	33	379	regulation of cell cycle phase transition	cell cycle	Endo1
GO:0048667	26	GO:0048646	0.624	32	553	cell morphogenesis involved in neuron differentiation	anatomical structure formation involved in morphogenesis	Endo1
GO:0010817	15	GO:0042592	0.594	32	497	regulation of hormone levels	homeostatic process	Endo1
GO:1902532	3	GO:0023056	0.639	32	492	negative regulation of intracellular signal transduction	positive regulation of signaling	Endo1
GO:0090066	15	GO:0042592	0.583	32	483	regulation of anatomical structure size	homeostatic process	Endo1
GO:0048568	31	GO:0009790	0.863	32	448	embryonic organ development	embryo development	Endo1
GO:0002253	20	GO:0002682	0.801	32	385	activation of immune response	regulation of immune system process	Endo1
GO:0001655	33	GO:0035295	0.39	32	351	urogenital system development	tube development	Endo1
GO:0051640	51	GO:0051640	0.995	31	531	organelle localization	organelle localization	Endo1
GO:0002683	20	GO:0002682	0.798	31	411	negative regulation of immune system process	regulation of immune system process	Endo1
GO:0045860	13	GO:0044093	0.833	31	390	positive regulation of protein kinase activity	positive regulation of molecular function	Endo1
GO:0060537	1	GO:0009888	0.764	31	384	muscle tissue development	tissue development	Endo1
GO:0046942	44	GO:0006820	0.934	31	275	carboxylic acid transport	anion transport	Endo1
GO:0044089	36	GO:0044087	0.915	30	489	positive regulation of cellular component biogenesis	regulation of cellular component biogenesis	Endo1
GO:1901652	38	GO:1901698	0.89	30	474	response to peptide	response to nitrogen compound	Endo1
GO:0050673	10	GO:0042127	0.774	30	396	epithelial cell proliferation	regulation of cell population proliferation	Endo1
GO:0006644	29	GO:0006629	0.779	30	379	phospholipid metabolic process	lipid metabolic process	Endo1
GO:0071214	34	GO:0009628	0.861	30	315	cellular response to abiotic stimulus	response to abiotic stimulus	Endo1
GO:0007389	33	GO:0035295	0.395	29	451	pattern specification process	tube development	Endo1
GO:0034329	36	GO:0044087	0.651	29	414	cell junction assembly	regulation of cellular component biogenesis	Endo1
GO:0016032	52	GO:0016032	0.997	29	409	viral process	viral process	Endo1
GO:0044782	9	GO:0030030	0.817	29	409	cilium organization	cell projection organization	Endo1
GO:0015849	40	GO:0140352	0.457	29	317	organic acid transport	export from cell	Endo1
GO:0001819	43	GO:0001816	0.929	28	450	positive regulation of cytokine production	cytokine production	Endo1
GO:0010563	2	GO:0016310	0.666	28	412	negative regulation of phosphorus metabolic process	phosphorylation	Endo1
GO:0001701	31	GO:0009790	0.837	28	388	in utero embryonic development	embryo development	Endo1
GO:0061458	33	GO:0035295	0.385	27	431	reproductive system development	tube development	Endo1
GO:0010975	9	GO:0030030	0.817	27	423	regulation of neuron projection development	cell projection organization	Endo1
GO:0032102	7	GO:0048585	0.809	27	387	negative regulation of response to external stimulus	negative regulation of response to stimulus	Endo1
GO:0030099	20	GO:0002682	0.589	27	385	myeloid cell differentiation	regulation of immune system process	Endo1
GO:0046486	29	GO:0006629	0.783	27	383	glycerolipid metabolic process	lipid metabolic process	Endo1
GO:0032535	15	GO:0042592	0.56	27	349	regulation of cellular component size	homeostatic process	Endo1
GO:0006790	53	GO:0006790	0.996	27	322	sulfur compound metabolic process	sulfur compound metabolic process	Endo1
GO:0045787	5	GO:0007049	0.759	27	307	positive regulation of cell cycle	cell cycle	Endo1
GO:0043434	38	GO:1901698	0.878	26	391	response to peptide hormone	response to nitrogen compound	Endo1
GO:0050878	15	GO:0042592	0.566	26	379	regulation of body fluid levels	homeostatic process	Endo1
GO:0051098	13	GO:0044093	0.695	26	358	regulation of binding	positive regulation of molecular function	Endo1
GO:0042326	2	GO:0016310	0.762	26	358	negative regulation of phosphorylation	phosphorylation	Endo1
GO:0090130	54	GO:0090130	0.998	26	300	tissue migration	tissue migration	Endo1
GO:0022604	19	GO:0045595	0.664	26	298	regulation of cell morphogenesis	regulation of cell differentiation	Endo1
GO:1901990	5	GO:0007049	0.75	26	289	regulation of mitotic cell cycle phase transition	cell cycle	Endo1
GO:0090287	38	GO:1901698	0.499	26	287	regulation of cellular response to growth factor stimulus	response to nitrogen compound	Endo1
GO:0046777	2	GO:0016310	0.712	26	223	protein autophosphorylation	phosphorylation	Endo1
GO:0042176	28	GO:1901565	0.836	25	389	regulation of protein catabolic process	organonitrogen compound catabolic process	Endo1
GO:0009100	39	GO:1901135	0.861	25	364	glycoprotein metabolic process	carbohydrate derivative metabolic process	Endo1
GO:0045786	5	GO:0007049	0.777	25	358	negative regulation of cell cycle	cell cycle	Endo1
GO:2001233	14	GO:0012501	0.76	25	353	regulation of apoptotic signaling pathway	programmed cell death	Endo1
GO:0070661	10	GO:0042127	0.765	25	315	leukocyte proliferation	regulation of cell population proliferation	Endo1
GO:0060485	1	GO:0009888	0.728	25	288	mesenchyme development	tissue development	Endo1
GO:0090596	18	GO:0022008	0.335	25	265	sensory organ morphogenesis	neurogenesis	Endo1
GO:0032259	55	GO:0032259	0.995	24	360	methylation	methylation	Endo1
GO:0007059	56	GO:0007059	0.996	24	338	chromosome segregation	chromosome segregation	Endo1
GO:0060562	1	GO:0009888	0.747	24	324	epithelial tube morphogenesis	tissue development	Endo1
GO:0048638	35	GO:0040007	0.888	24	311	regulation of developmental growth	growth	Endo1
GO:0006650	29	GO:0006629	0.751	24	301	glycerophospholipid metabolic process	lipid metabolic process	Endo1
GO:0007568	57	GO:0007568	0.999	24	301	aging	aging	Endo1
GO:1901653	38	GO:1901698	0.865	23	347	cellular response to peptide	response to nitrogen compound	Endo1
GO:0010639	11	GO:0007010	0.574	23	343	negative regulation of organelle organization	cytoskeleton organization	Endo1
GO:0071692	21	GO:0070727	0.666	23	341	protein localization to extracellular region	cellular macromolecule localization	Endo1
GO:0007517	45	GO:0061061	0.906	23	327	muscle organ development	muscle structure development	Endo1
GO:0016042	29	GO:0006629	0.763	23	321	lipid catabolic process	lipid metabolic process	Endo1
GO:0060249	15	GO:0042592	0.764	23	321	anatomical structure homeostasis	homeostatic process	Endo1
GO:0071559	38	GO:1901698	0.491	23	247	response to transforming growth factor beta	response to nitrogen compound	Endo1
GO:0098656	44	GO:0006820	0.898	23	247	anion transmembrane transport	anion transport	Endo1
GO:0048762	1	GO:0009888	0.703	23	238	mesenchymal cell differentiation	tissue development	Endo1
GO:0090068	5	GO:0007049	0.736	23	230	positive regulation of cell cycle process	cell cycle	Endo1
GO:0060491	9	GO:0030030	0.729	23	220	regulation of cell projection assembly	cell projection organization	Endo1
GO:0062197	4	GO:0033554	0.742	22	318	cellular response to chemical stress	cellular response to stress	Endo1
GO:0019058	52	GO:0016032	0.964	22	312	viral life cycle	viral process	Endo1
GO:0002263	20	GO:0002682	0.568	22	292	cell activation involved in immune response	regulation of immune system process	Endo1
GO:0140014	11	GO:0007010	0.569	22	291	mitotic nuclear division	cytoskeleton organization	Endo1
GO:0006470	2	GO:0016310	0.633	22	281	protein dephosphorylation	phosphorylation	Endo1
GO:0010948	5	GO:0007049	0.755	22	278	negative regulation of cell cycle process	cell cycle	Endo1
GO:0010632	54	GO:0090130	0.973	22	226	regulation of epithelial cell migration	tissue migration	Endo1
GO:0071496	58	GO:0071496	0.998	21	305	cellular response to external stimulus	cellular response to external stimulus	Endo1
GO:0070588	12	GO:0071705	0.472	21	299	calcium ion transmembrane transport	nitrogen compound transport	Endo1
GO:0007162	37	GO:0030155	0.886	21	289	negative regulation of cell adhesion	regulation of cell adhesion	Endo1
GO:0042886	12	GO:0071705	0.775	21	284	amide transport	nitrogen compound transport	Endo1
GO:0048872	15	GO:0042592	0.787	21	278	homeostasis of number of cells	homeostatic process	Endo1
GO:0045927	35	GO:0040007	0.862	21	247	positive regulation of growth	growth	Endo1
GO:0002274	30	GO:0001775	0.806	21	228	myeloid leukocyte activation	cell activation	Endo1
GO:0048738	1	GO:0009888	0.719	21	215	cardiac muscle tissue development	tissue development	Endo1
GO:0002064	1	GO:0009888	0.684	21	206	epithelial cell development	tissue development	Endo1
GO:0071478	34	GO:0009628	0.819	21	181	cellular response to radiation	response to abiotic stimulus	Endo1
GO:0050954	46	GO:0003013	0.598	21	174	sensory perception of mechanical stimulus	circulatory system process	Endo1
GO:0071375	38	GO:1901698	0.855	20	283	cellular response to peptide hormone stimulus	response to nitrogen compound	Endo1
GO:0098813	56	GO:0007059	0.976	20	279	nuclear chromosome segregation	chromosome segregation	Endo1
GO:0003018	46	GO:0003013	0.871	20	259	vascular process in circulatory system	circulatory system process	Endo1
GO:0032868	38	GO:1901698	0.848	20	257	response to insulin	response to nitrogen compound	Endo1
GO:0061448	1	GO:0009888	0.725	20	257	connective tissue development	tissue development	Endo1
GO:0008654	29	GO:0006629	0.723	20	254	phospholipid biosynthetic process	lipid metabolic process	Endo1
GO:0003007	26	GO:0048646	0.587	20	249	heart morphogenesis	anatomical structure formation involved in morphogenesis	Endo1
GO:1901988	5	GO:0007049	0.744	20	234	negative regulation of cell cycle phase transition	cell cycle	Endo1
GO:0007599	15	GO:0042592	0.538	20	229	hemostasis	homeostatic process	Endo1
GO:0048705	33	GO:0035295	0.357	20	225	skeletal system morphogenesis	tube development	Endo1
GO:0043583	18	GO:0022008	0.331	20	218	ear development	neurogenesis	Endo1
GO:0048736	59	GO:0048736	0.998	20	176	appendage development	appendage development	Endo1
GO:0045017	29	GO:0006629	0.716	19	246	glycerolipid biosynthetic process	lipid metabolic process	Endo1
GO:0050708	21	GO:0070727	0.646	19	243	regulation of protein secretion	cellular macromolecule localization	Endo1
GO:0070663	10	GO:0042127	0.788	19	241	regulation of leukocyte proliferation	regulation of cell population proliferation	Endo1
GO:0060560	35	GO:0040007	0.871	19	233	developmental growth involved in morphogenesis	growth	Endo1
GO:0045930	5	GO:0007049	0.734	19	215	negative regulation of mitotic cell cycle	cell cycle	Endo1
GO:0006022	39	GO:1901135	0.771	19	129	aminoglycan metabolic process	carbohydrate derivative metabolic process	Endo1
GO:0050866	30	GO:0001775	0.793	18	217	negative regulation of cell activation	cell activation	Endo1
GO:0030100	12	GO:0071705	0.45	18	205	regulation of endocytosis	nitrogen compound transport	Endo1
GO:0003205	22	GO:0072359	0.765	18	165	cardiac chamber development	circulatory system development	Endo1
GO:0042445	15	GO:0042592	0.541	17	226	hormone metabolic process	homeostatic process	Endo1
GO:1902115	36	GO:0044087	0.839	17	224	regulation of organelle assembly	regulation of cellular component biogenesis	Endo1
GO:0007163	60	GO:0007163	0.998	17	220	establishment or maintenance of cell polarity	establishment or maintenance of cell polarity	Endo1
GO:0048588	35	GO:0040007	0.866	17	219	developmental cell growth	growth	Endo1
GO:0060348	33	GO:0035295	0.354	17	218	bone development	tube development	Endo1
GO:0050953	46	GO:0003013	0.567	17	212	sensory perception of light stimulus	circulatory system process	Endo1
GO:0046474	29	GO:0006629	0.699	17	211	glycerophospholipid biosynthetic process	lipid metabolic process	Endo1
GO:0031032	11	GO:0007010	0.76	17	193	actomyosin structure organization	cytoskeleton organization	Endo1
GO:0042594	58	GO:0071496	0.489	17	192	response to starvation	cellular response to external stimulus	Endo1
GO:0008361	15	GO:0042592	0.524	17	180	regulation of cell size	homeostatic process	Endo1
GO:0001837	1	GO:0009888	0.664	17	157	epithelial to mesenchymal transition	tissue development	Endo1
GO:0046434	2	GO:0016310	0.62	17	155	organophosphate catabolic process	phosphorylation	Endo1
GO:0048592	18	GO:0022008	0.41	17	154	eye morphogenesis	neurogenesis	Endo1
GO:0010212	34	GO:0009628	0.803	17	142	response to ionizing radiation	response to abiotic stimulus	Endo1
GO:0044272	53	GO:0006790	0.894	17	141	sulfur compound biosynthetic process	sulfur compound metabolic process	Endo1
GO:0055123	61	GO:0055123	0.999	17	140	digestive system development	digestive system development	Endo1
GO:1903510	39	GO:1901135	0.742	17	87	mucopolysaccharide metabolic process	carbohydrate derivative metabolic process	Endo1
GO:0032869	38	GO:1901698	0.834	16	204	cellular response to insulin stimulus	response to nitrogen compound	Endo1
GO:0001763	26	GO:0048646	0.556	16	196	morphogenesis of a branching structure	anatomical structure formation involved in morphogenesis	Endo1
GO:0050679	10	GO:0042127	0.752	16	188	positive regulation of epithelial cell proliferation	regulation of cell population proliferation	Endo1
GO:0007369	31	GO:0009790	0.765	16	184	gastrulation	embryo development	Endo1
GO:0015698	44	GO:0006820	0.876	16	179	inorganic anion transport	anion transport	Endo1
GO:0000075	5	GO:0007049	0.723	16	169	cell cycle checkpoint signaling	cell cycle	Endo1
GO:0043112	62	GO:0043112	1	16	165	receptor metabolic process	receptor metabolic process	Endo1
GO:0015748	40	GO:0140352	0.411	16	140	organophosphate ester transport	export from cell	Endo1
GO:0051302	42	GO:0051301	0.889	15	179	regulation of cell division	cell division	Endo1
GO:1901991	5	GO:0007049	0.71	15	166	negative regulation of mitotic cell cycle phase transition	cell cycle	Endo1
GO:1901136	39	GO:1901135	0.822	15	156	carbohydrate derivative catabolic process	carbohydrate derivative metabolic process	Endo1
GO:0010634	54	GO:0090130	0.939	15	147	positive regulation of epithelial cell migration	tissue migration	Endo1
GO:0035107	59	GO:0048736	0.984	15	141	appendage morphogenesis	appendage development	Endo1
GO:0007224	3	GO:0023056	0.369	15	140	smoothened signaling pathway	positive regulation of signaling	Endo1
GO:0009582	34	GO:0009628	0.803	15	133	detection of abiotic stimulus	response to abiotic stimulus	Endo1
GO:0003206	22	GO:0072359	0.745	15	124	cardiac chamber morphogenesis	circulatory system development	Endo1
GO:0015718	44	GO:0006820	0.84	15	115	monocarboxylic acid transport	anion transport	Endo1
GO:0003279	22	GO:0072359	0.724	15	104	cardiac septum development	circulatory system development	Endo1
GO:0006023	39	GO:1901135	0.721	15	79	aminoglycan biosynthetic process	carbohydrate derivative metabolic process	Endo1
GO:0010594	54	GO:0090130	0.95	14	167	regulation of endothelial cell migration	tissue migration	Endo1
GO:0007156	37	GO:0030155	0.659	14	162	homophilic cell adhesion via plasma membrane adhesion molecules	regulation of cell adhesion	Endo1
GO:0046488	29	GO:0006629	0.694	14	157	phosphatidylinositol metabolic process	lipid metabolic process	Endo1
GO:0002262	15	GO:0042592	0.737	14	157	myeloid cell homeostasis	homeostatic process	Endo1
GO:0035265	35	GO:0040007	0.838	14	155	organ growth	growth	Endo1
GO:2001236	14	GO:0012501	0.685	14	150	regulation of extrinsic apoptotic signaling pathway	programmed cell death	Endo1
GO:0031023	11	GO:0007010	0.747	14	145	microtubule organizing center organization	cytoskeleton organization	Endo1
GO:0007093	5	GO:0007049	0.7	14	130	mitotic cell cycle checkpoint signaling	cell cycle	Endo1
GO:0015914	40	GO:0140352	0.399	14	99	phospholipid transport	export from cell	Endo1
GO:0030010	60	GO:0007163	0.961	13	144	establishment of cell polarity	establishment or maintenance of cell polarity	Endo1
GO:0034101	15	GO:0042592	0.72	13	130	erythrocyte homeostasis	homeostatic process	Endo1
GO:2001235	14	GO:0012501	0.681	13	126	positive regulation of apoptotic signaling pathway	programmed cell death	Endo1
GO:0003231	22	GO:0072359	0.729	13	124	cardiac ventricle development	circulatory system development	Endo1
GO:0001704	31	GO:0009790	0.719	13	119	formation of primary germ layer	embryo development	Endo1
GO:0071482	34	GO:0009628	0.783	13	116	cellular response to light stimulus	response to abiotic stimulus	Endo1
GO:0002244	20	GO:0002682	0.516	12	123	hematopoietic progenitor cell differentiation	regulation of immune system process	Endo1
GO:0046660	32	GO:0000003	0.714	12	123	female sex differentiation	reproduction	Endo1
GO:0048675	35	GO:0040007	0.816	12	121	axon extension	growth	Endo1
GO:0031532	11	GO:0007010	0.7	12	108	actin cytoskeleton reorganization	cytoskeleton organization	Endo1
GO:0001738	1	GO:0009888	0.65	12	96	morphogenesis of a polarized epithelium	tissue development	Endo1
GO:0048041	36	GO:0044087	0.549	12	83	focal adhesion assembly	regulation of cellular component biogenesis	Endo1
GO:0060411	22	GO:0072359	0.694	12	69	cardiac septum morphogenesis	circulatory system development	Endo1
GO:1904019	14	GO:0012501	0.656	11	111	epithelial cell apoptotic process	programmed cell death	Endo1
GO:1901989	5	GO:0007049	0.676	11	110	positive regulation of cell cycle phase transition	cell cycle	Endo1
GO:1905954	21	GO:0070727	0.584	11	108	positive regulation of lipid localization	cellular macromolecule localization	Endo1
GO:0090288	38	GO:1901698	0.455	11	99	negative regulation of cellular response to growth factor stimulus	response to nitrogen compound	Endo1
GO:0045807	12	GO:0071705	0.416	11	98	positive regulation of endocytosis	nitrogen compound transport	Endo1
GO:0060840	22	GO:0072359	0.707	11	97	artery development	circulatory system development	Endo1
GO:0010769	19	GO:0045595	0.602	11	94	regulation of cell morphogenesis involved in differentiation	regulation of cell differentiation	Endo1
GO:0006835	44	GO:0006820	0.842	11	91	dicarboxylic acid transport	anion transport	Endo1
GO:0010232	46	GO:0003013	0.708	11	88	vascular transport	circulatory system process	Endo1
GO:0006029	39	GO:1901135	0.756	11	80	proteoglycan metabolic process	carbohydrate derivative metabolic process	Endo1
GO:0048644	45	GO:0061061	0.798	11	78	muscle organ morphogenesis	muscle structure development	Endo1
GO:0007164	26	GO:0048646	0.501	11	72	establishment of tissue polarity	anatomical structure formation involved in morphogenesis	Endo1
GO:0003407	47	GO:0048880	0.85	11	70	neural retina development	sensory system development	Endo1
GO:0048844	22	GO:0072359	0.683	11	70	artery morphogenesis	circulatory system development	Endo1
GO:0097035	41	GO:0061024	0.788	11	61	regulation of membrane lipid distribution	membrane organization	Endo1
GO:0034204	41	GO:0061024	0.784	11	55	lipid translocation	membrane organization	Endo1
GO:0010717	1	GO:0009888	0.627	10	95	regulation of epithelial to mesenchymal transition	tissue development	Endo1
GO:2001237	14	GO:0012501	0.652	10	95	negative regulation of extrinsic apoptotic signaling pathway	programmed cell death	Endo1
GO:0050764	12	GO:0071705	0.417	10	93	regulation of phagocytosis	nitrogen compound transport	Endo1
GO:0010770	19	GO:0045595	0.701	10	78	positive regulation of cell morphogenesis involved in differentiation	regulation of cell differentiation	Endo1
GO:0051298	11	GO:0007010	0.701	10	75	centrosome duplication	cytoskeleton organization	Endo1
GO:0071479	34	GO:0009628	0.756	10	74	cellular response to ionizing radiation	response to abiotic stimulus	Endo1
GO:0003281	22	GO:0072359	0.68	10	71	ventricular septum development	circulatory system development	Endo1
GO:0055008	45	GO:0061061	0.782	10	59	cardiac muscle tissue morphogenesis	muscle structure development	Endo1
GO:0003229	1	GO:0009888	0.607	10	56	ventricular cardiac muscle tissue development	tissue development	Endo1
GO:0007492	1	GO:0009888	0.622	9	78	endoderm development	tissue development	Endo1
GO:0003208	22	GO:0072359	0.684	9	72	cardiac ventricle morphogenesis	circulatory system development	Endo1
GO:1904888	63	GO:1904888	0.999	9	69	cranial skeletal system development	cranial skeletal system development	Endo1
GO:0050766	12	GO:0071705	0.405	9	65	positive regulation of phagocytosis	nitrogen compound transport	Endo1
GO:0030199	49	GO:0045229	0.872	8	60	collagen fibril organization	external encapsulating structure organization	Endo1
GO:0035825	64	GO:0035825	1	8	59	homologous recombination	homologous recombination	Endo1
GO:0002011	1	GO:0009888	0.599	8	58	morphogenesis of an epithelial sheet	tissue development	Endo1
GO:0033619	16	GO:0006508	0.673	8	58	membrane protein proteolysis	proteolysis	Endo1
GO:0035904	22	GO:0072359	0.662	8	58	aorta development	circulatory system development	Endo1
GO:0090175	26	GO:0048646	0.486	8	57	regulation of establishment of planar polarity	anatomical structure formation involved in morphogenesis	Endo1
GO:0030166	39	GO:1901135	0.734	8	56	proteoglycan biosynthetic process	carbohydrate derivative metabolic process	Endo1
GO:0035272	65	GO:0035272	1	8	48	exocrine system development	exocrine system development	Endo1
GO:0055010	1	GO:0009888	0.595	8	47	ventricular cardiac muscle tissue morphogenesis	tissue development	Endo1
GO:0098534	11	GO:0007010	0.675	8	47	centriole assembly	cytoskeleton organization	Endo1
GO:0035137	59	GO:0048736	0.864	8	35	hindlimb morphogenesis	appendage development	Endo1
GO:0048546	61	GO:0055123	0.934	7	49	digestive tract morphogenesis	digestive system development	Endo1
GO:0010543	15	GO:0042592	0.456	7	48	regulation of platelet activation	homeostatic process	Endo1
GO:0006509	16	GO:0006508	0.65	7	47	membrane protein ectodomain proteolysis	proteolysis	Endo1
GO:0048701	63	GO:1904888	0.971	7	46	embryonic cranial skeleton morphogenesis	cranial skeletal system development	Endo1
GO:0046839	2	GO:0016310	0.541	7	44	phospholipid dephosphorylation	phosphorylation	Endo1
GO:0140353	40	GO:0140352	0.714	7	43	lipid export from cell	export from cell	Endo1
GO:0030201	39	GO:1901135	0.69	7	32	heparan sulfate proteoglycan metabolic process	carbohydrate derivative metabolic process	Endo1
GO:0046856	2	GO:0016310	0.525	7	30	phosphatidylinositol dephosphorylation	phosphorylation	Endo1
GO:0007431	65	GO:0035272	0.986	6	36	salivary gland development	exocrine system development	Endo1
GO:1900077	38	GO:1901698	0.715	6	35	negative regulation of cellular response to insulin stimulus	response to nitrogen compound	Endo1
GO:0003382	1	GO:0009888	0.588	6	33	epithelial cell morphogenesis	tissue development	Endo1
GO:0035909	22	GO:0072359	0.627	6	32	aorta morphogenesis	circulatory system development	Endo1
GO:0061384	26	GO:0048646	0.456	6	31	heart trabecula morphogenesis	anatomical structure formation involved in morphogenesis	Endo1
GO:0098868	35	GO:0040007	0.728	6	31	bone growth	growth	Endo1
GO:0032801	62	GO:0043112	0.945	6	28	receptor catabolic process	receptor metabolic process	Endo1
GO:0035116	59	GO:0048736	0.843	6	28	embryonic hindlimb morphogenesis	appendage development	Endo1
GO:0051894	36	GO:0044087	0.695	6	26	positive regulation of focal adhesion assembly	regulation of cellular component biogenesis	Endo1
GO:0015012	39	GO:1901135	0.678	6	26	heparan sulfate proteoglycan biosynthetic process	carbohydrate derivative metabolic process	Endo1
GO:0046931	36	GO:0044087	0.496	6	21	pore complex assembly	regulation of cellular component biogenesis	Endo1
GO:0140467	4	GO:0033554	0.58	5	22	integrated stress response signaling	cellular response to stress	Endo1
GO:0021884	18	GO:0022008	0.57	5	22	forebrain neuron development	neurogenesis	Endo1
GO:0031290	9	GO:0030030	0.602	5	21	retinal ganglion cell axon guidance	cell projection organization	Endo1
GO:0015732	44	GO:0006820	0.725	5	19	prostaglandin transport	anion transport	Endo1
GO:0090399	66	GO:0090399	1	5	16	replicative senescence	replicative senescence	Endo1
GO:0030202	39	GO:1901135	0.633	5	15	heparin metabolic process	carbohydrate derivative metabolic process	Endo1
GO:0003223	1	GO:0009888	0.508	5	8	ventricular compact myocardium morphogenesis	tissue development	Endo1
GO:0043558	24	GO:1901566	0.62	4	14	regulation of translational initiation in response to stress	organonitrogen compound biosynthetic process	Endo1
GO:0002645	20	GO:0002682	0.559	4	14	positive regulation of tolerance induction	regulation of immune system process	Endo1
GO:0035563	13	GO:0044093	0.608	4	14	positive regulation of chromatin binding	positive regulation of molecular function	Endo1
GO:1903729	41	GO:0061024	0.681	4	13	regulation of plasma membrane organization	membrane organization	Endo1
GO:0010838	10	GO:0042127	0.585	4	13	positive regulation of keratinocyte proliferation	regulation of cell population proliferation	Endo1
GO:0030210	39	GO:1901135	0.6	4	11	heparin biosynthetic process	carbohydrate derivative metabolic process	Endo1
GO:0019695	67	GO:0019695	1	4	6	choline metabolic process	choline metabolic process	Endo1
GO:0015705	44	GO:0006820	0.67	3	6	iodide transport	anion transport	Endo1
GO:0009888	1	GO:0009888	0.971	466	1827	tissue development	tissue development	Endo2
GO:0040011	2	GO:0040011	0.977	437	1786	locomotion	locomotion	Endo2
GO:0007049	3	GO:0007049	0.978	418	1679	cell cycle	cell cycle	Endo2
GO:0042592	4	GO:0042592	0.98	405	1745	homeostatic process	homeostatic process	Endo2
GO:0016310	5	GO:0016310	0.974	404	1785	phosphorylation	phosphorylation	Endo2
GO:0000003	6	GO:0000003	0.98	401	1447	reproduction	reproduction	Endo2
GO:0023056	7	GO:0023056	0.98	382	1633	positive regulation of signaling	positive regulation of signaling	Endo2
GO:0042127	8	GO:0042127	0.982	382	1618	regulation of cell population proliferation	regulation of cell population proliferation	Endo2
GO:1902531	7	GO:0023056	0.74	381	1638	regulation of intracellular signal transduction	positive regulation of signaling	Endo2
GO:0012501	9	GO:0012501	0.974	379	1839	programmed cell death	programmed cell death	Endo2
GO:0033554	10	GO:0033554	0.974	379	1799	cellular response to stress	cellular response to stress	Endo2
GO:0044281	11	GO:0044281	0.972	377	1693	small molecule metabolic process	small molecule metabolic process	Endo2
GO:0006811	12	GO:0006811	0.973	377	1496	ion transport	ion transport	Endo2
GO:0006955	13	GO:0006955	0.975	371	1706	immune response	immune response	Endo2
GO:0055085	14	GO:0055085	0.983	371	1453	transmembrane transport	transmembrane transport	Endo2
GO:0031328	15	GO:0031328	0.98	369	1892	positive regulation of cellular biosynthetic process	positive regulation of cellular biosynthetic process	Endo2
GO:0071705	16	GO:0071705	0.978	368	1913	nitrogen compound transport	nitrogen compound transport	Endo2
GO:0006952	10	GO:0033554	0.726	368	1617	defense response	cellular response to stress	Endo2
GO:0030030	17	GO:0030030	0.979	361	1533	cell projection organization	cell projection organization	Endo2
GO:0007010	17	GO:0030030	0.544	359	1424	cytoskeleton organization	cell projection organization	Endo2
GO:0006508	18	GO:0006508	0.98	353	1713	proteolysis	proteolysis	Endo2
GO:0048585	19	GO:0048585	0.982	353	1548	negative regulation of response to stimulus	negative regulation of response to stimulus	Endo2
GO:0009719	20	GO:0009719	0.985	351	1533	response to endogenous stimulus	response to endogenous stimulus	Endo2
GO:0051240	21	GO:0051240	0.981	341	1392	positive regulation of multicellular organismal process	positive regulation of multicellular organismal process	Endo2
GO:0016477	2	GO:0040011	0.936	340	1420	cell migration	locomotion	Endo2
GO:0044419	22	GO:0044419	0.975	339	1564	biological process involved in interspecies interaction between organisms	biological process involved in interspecies interaction between organisms	Endo2
GO:0002682	13	GO:0006955	0.734	321	1399	regulation of immune system process	immune response	Endo2
GO:0010941	9	GO:0012501	0.905	319	1528	regulation of cell death	programmed cell death	Endo2
GO:0044093	23	GO:0044093	0.986	319	1467	positive regulation of molecular function	positive regulation of molecular function	Endo2
GO:0045595	24	GO:0045595	0.983	318	1512	regulation of cell differentiation	regulation of cell differentiation	Endo2
GO:0051049	25	GO:0051049	0.979	311	1681	regulation of transport	regulation of transport	Endo2
GO:0022402	3	GO:0007049	0.92	311	1149	cell cycle process	cell cycle	Endo2
GO:0080134	10	GO:0033554	0.668	305	1293	regulation of response to stress	cellular response to stress	Endo2
GO:0006629	26	GO:0006629	0.973	304	1334	lipid metabolic process	lipid metabolic process	Endo2
GO:0071495	20	GO:0009719	0.968	303	1297	cellular response to endogenous stimulus	response to endogenous stimulus	Endo2
GO:0022008	27	GO:0022008	0.973	302	1609	neurogenesis	neurogenesis	Endo2
GO:0031399	18	GO:0006508	0.587	301	1480	regulation of protein modification process	proteolysis	Endo2
GO:0045184	25	GO:0051049	0.555	299	1590	establishment of protein localization	regulation of transport	Endo2
GO:1901566	18	GO:0006508	0.538	291	1560	organonitrogen compound biosynthetic process	proteolysis	Endo2
GO:0051174	5	GO:0016310	0.78	286	1337	regulation of phosphorus metabolic process	phosphorylation	Endo2
GO:0072359	28	GO:0072359	0.981	284	1098	circulatory system development	circulatory system development	Endo2
GO:0023057	7	GO:0023056	0.724	282	1289	negative regulation of signaling	positive regulation of signaling	Endo2
GO:2000026	24	GO:0045595	0.812	280	1318	regulation of multicellular organismal development	regulation of cell differentiation	Endo2
GO:0051247	18	GO:0006508	0.577	279	1437	positive regulation of protein metabolic process	proteolysis	Endo2
GO:0009887	29	GO:0009887	0.984	279	1024	animal organ morphogenesis	animal organ morphogenesis	Endo2
GO:0048646	29	GO:0009887	0.684	277	1125	anatomical structure formation involved in morphogenesis	animal organ morphogenesis	Endo2
GO:0009790	30	GO:0009790	0.984	273	1078	embryo development	embryo development	Endo2
GO:0051094	24	GO:0045595	0.81	268	1245	positive regulation of developmental process	regulation of cell differentiation	Endo2
GO:0060429	1	GO:0009888	0.889	266	1097	epithelium development	tissue development	Endo2
GO:0034220	14	GO:0055085	0.942	265	1084	ion transmembrane transport	transmembrane transport	Endo2
GO:0048878	4	GO:0042592	0.932	263	1145	chemical homeostasis	homeostatic process	Endo2
GO:0006812	12	GO:0006811	0.912	262	1141	cation transport	ion transport	Endo2
GO:0035295	27	GO:0022008	0.47	259	1042	tube development	neurogenesis	Endo2
GO:0003006	6	GO:0000003	0.911	259	962	developmental process involved in reproduction	reproduction	Endo2
GO:0010628	15	GO:0031328	0.676	252	1083	positive regulation of gene expression	positive regulation of cellular biosynthetic process	Endo2
GO:0001775	31	GO:0001775	0.985	250	1086	cell activation	cell activation	Endo2
GO:0043085	23	GO:0044093	0.943	244	1090	positive regulation of catalytic activity	positive regulation of molecular function	Endo2
GO:0070925	17	GO:0030030	0.499	242	909	organelle assembly	cell projection organization	Endo2
GO:0033043	17	GO:0030030	0.512	241	1134	regulation of organelle organization	cell projection organization	Endo2
GO:0009628	32	GO:0009628	0.991	234	1073	response to abiotic stimulus	response to abiotic stimulus	Endo2
GO:0051270	25	GO:0051049	0.761	234	1002	regulation of cellular component movement	regulation of transport	Endo2
GO:0051241	21	GO:0051240	0.719	232	992	negative regulation of multicellular organismal process	positive regulation of multicellular organismal process	Endo2
GO:0032101	19	GO:0048585	0.621	232	923	regulation of response to external stimulus	negative regulation of response to stimulus	Endo2
GO:0051276	17	GO:0030030	0.515	230	985	chromosome organization	cell projection organization	Endo2
GO:0032504	6	GO:0000003	0.883	230	841	multicellular organism reproduction	reproduction	Endo2
GO:0051726	3	GO:0007049	0.879	227	1007	regulation of cell cycle	cell cycle	Endo2
GO:0001932	5	GO:0016310	0.875	226	1056	regulation of protein phosphorylation	phosphorylation	Endo2
GO:0098542	10	GO:0033554	0.687	225	1069	defense response to other organism	cellular response to stress	Endo2
GO:1901698	33	GO:1901698	0.99	225	1066	response to nitrogen compound	response to nitrogen compound	Endo2
GO:0007167	7	GO:0023056	0.46	224	933	enzyme linked receptor protein signaling pathway	positive regulation of signaling	Endo2
GO:0002684	13	GO:0006955	0.688	224	911	positive regulation of immune system process	immune response	Endo2
GO:1901135	34	GO:1901135	0.988	222	977	carbohydrate derivative metabolic process	carbohydrate derivative metabolic process	Endo2
GO:0002520	13	GO:0006955	0.681	221	946	immune system development	immune response	Endo2
GO:1902533	7	GO:0023056	0.896	220	947	positive regulation of intracellular signal transduction	positive regulation of signaling	Endo2
GO:0006082	11	GO:0044281	0.889	219	916	organic acid metabolic process	small molecule metabolic process	Endo2
GO:0000902	29	GO:0009887	0.677	216	995	cell morphogenesis	animal organ morphogenesis	Endo2
GO:0000278	3	GO:0007049	0.862	216	851	mitotic cell cycle	cell cycle	Endo2
GO:0050776	13	GO:0006955	0.878	215	886	regulation of immune response	immune response	Endo2
GO:0035239	27	GO:0022008	0.448	215	853	tube morphogenesis	neurogenesis	Endo2
GO:0044255	26	GO:0006629	0.912	212	963	cellular lipid metabolic process	lipid metabolic process	Endo2
GO:0008284	8	GO:0042127	0.912	211	901	positive regulation of cell population proliferation	regulation of cell population proliferation	Endo2
GO:0030001	12	GO:0006811	0.882	204	854	metal ion transport	ion transport	Endo2
GO:0044092	23	GO:0044093	0.784	203	1047	negative regulation of molecular function	positive regulation of molecular function	Endo2
GO:0051130	17	GO:0030030	0.509	203	1009	positive regulation of cellular component organization	cell projection organization	Endo2
GO:0051336	23	GO:0044093	0.779	203	934	regulation of hydrolase activity	positive regulation of molecular function	Endo2
GO:0019637	5	GO:0016310	0.762	203	909	organophosphate metabolic process	phosphorylation	Endo2
GO:0007276	6	GO:0000003	0.864	201	692	gamete generation	reproduction	Endo2
GO:0010629	15	GO:0031328	0.44	200	948	negative regulation of gene expression	positive regulation of cellular biosynthetic process	Endo2
GO:0044087	17	GO:0030030	0.491	199	959	regulation of cellular component biogenesis	cell projection organization	Endo2
GO:0046903	25	GO:0051049	0.551	198	908	secretion	regulation of transport	Endo2
GO:0030155	35	GO:0030155	0.992	198	735	regulation of cell adhesion	regulation of cell adhesion	Endo2
GO:0051248	18	GO:0006508	0.553	197	1001	negative regulation of protein metabolic process	proteolysis	Endo2
GO:0098660	14	GO:0055085	0.904	197	824	inorganic ion transmembrane transport	transmembrane transport	Endo2
GO:0031401	18	GO:0006508	0.55	195	957	positive regulation of protein modification process	proteolysis	Endo2
GO:0098655	14	GO:0055085	0.911	195	868	cation transmembrane transport	transmembrane transport	Endo2
GO:0060548	9	GO:0012501	0.843	194	964	negative regulation of cell death	programmed cell death	Endo2
GO:0040007	36	GO:0040007	0.991	193	917	growth	growth	Endo2
GO:0022603	29	GO:0009887	0.654	193	908	regulation of anatomical structure morphogenesis	animal organ morphogenesis	Endo2
GO:0070647	18	GO:0006508	0.557	192	979	protein modification by small protein conjugation or removal	proteolysis	Endo2
GO:0046649	31	GO:0001775	0.953	192	790	lymphocyte activation	cell activation	Endo2
GO:0014070	33	GO:1901698	0.55	191	885	response to organic cyclic compound	response to nitrogen compound	Endo2
GO:0033993	33	GO:1901698	0.551	189	869	response to lipid	response to nitrogen compound	Endo2
GO:0019725	4	GO:0042592	0.89	189	869	cellular homeostasis	homeostatic process	Endo2
GO:0010562	5	GO:0016310	0.732	189	861	positive regulation of phosphorus metabolic process	phosphorylation	Endo2
GO:0001816	37	GO:0001816	0.988	189	710	cytokine production	cytokine production	Endo2
GO:0034097	33	GO:1901698	0.574	188	853	response to cytokine	response to nitrogen compound	Endo2
GO:0006954	10	GO:0033554	0.622	187	747	inflammatory response	cellular response to stress	Endo2
GO:1903047	3	GO:0007049	0.843	187	706	mitotic cell cycle process	cell cycle	Endo2
GO:0051338	23	GO:0044093	0.768	184	862	regulation of transferase activity	positive regulation of molecular function	Endo2
GO:0001944	28	GO:0072359	0.897	184	729	vasculature development	circulatory system development	Endo2
GO:0030031	17	GO:0030030	0.838	184	594	cell projection assembly	cell projection organization	Endo2
GO:0045597	24	GO:0045595	0.902	182	823	positive regulation of cell differentiation	regulation of cell differentiation	Endo2
GO:0051093	24	GO:0045595	0.765	180	901	negative regulation of developmental process	regulation of cell differentiation	Endo2
GO:0045087	10	GO:0033554	0.631	180	839	innate immune response	cellular response to stress	Endo2
GO:0009725	20	GO:0009719	0.893	177	830	response to hormone	response to endogenous stimulus	Endo2
GO:0097435	17	GO:0030030	0.495	175	753	supramolecular fiber organization	cell projection organization	Endo2
GO:0000226	17	GO:0030030	0.49	173	615	microtubule cytoskeleton organization	cell projection organization	Endo2
GO:0140352	25	GO:0051049	0.545	172	828	export from cell	regulation of transport	Endo2
GO:0050801	4	GO:0042592	0.887	172	762	ion homeostasis	homeostatic process	Endo2
GO:0010564	3	GO:0007049	0.834	165	645	regulation of cell cycle process	cell cycle	Endo2
GO:0048232	6	GO:0000003	0.834	165	548	male gamete generation	reproduction	Endo2
GO:0006820	12	GO:0006811	0.812	161	502	anion transport	ion transport	Endo2
GO:1901699	33	GO:1901698	0.938	159	665	cellular response to nitrogen compound	response to nitrogen compound	Endo2
GO:0008285	8	GO:0042127	0.864	157	696	negative regulation of cell population proliferation	regulation of cell population proliferation	Endo2
GO:0051301	38	GO:0051301	0.996	156	612	cell division	cell division	Endo2
GO:0048598	30	GO:0009790	0.906	156	599	embryonic morphogenesis	embryo development	Endo2
GO:0048729	1	GO:0009888	0.818	155	614	tissue morphogenesis	tissue development	Endo2
GO:0008610	26	GO:0006629	0.838	154	687	lipid biosynthetic process	lipid metabolic process	Endo2
GO:0050865	31	GO:0001775	0.917	153	691	regulation of cell activation	cell activation	Endo2
GO:0007423	39	GO:0007423	0.993	153	559	sensory organ development	sensory organ development	Endo2
GO:0048285	17	GO:0030030	0.474	153	488	organelle fission	cell projection organization	Endo2
GO:0048514	28	GO:0072359	0.865	152	617	blood vessel morphogenesis	circulatory system development	Endo2
GO:0070848	33	GO:1901698	0.554	151	679	response to growth factor	response to nitrogen compound	Endo2
GO:0031347	10	GO:0033554	0.607	151	609	regulation of defense response	cellular response to stress	Endo2
GO:0009617	22	GO:0044419	0.865	150	741	response to bacterium	biological process involved in interspecies interaction between organisms	Endo2
GO:0007507	28	GO:0072359	0.911	150	569	heart development	circulatory system development	Endo2
GO:0002252	13	GO:0006955	0.645	149	682	immune effector process	immune response	Endo2
GO:0009792	30	GO:0009790	0.904	149	661	embryo development ending in birth or egg hatching	embryo development	Endo2
GO:0001934	5	GO:0016310	0.827	148	704	positive regulation of protein phosphorylation	phosphorylation	Endo2
GO:0050778	13	GO:0006955	0.832	148	594	positive regulation of immune response	immune response	Endo2
GO:0003013	40	GO:0003013	0.993	148	586	circulatory system process	circulatory system process	Endo2
GO:0007169	7	GO:0023056	0.427	147	599	transmembrane receptor protein tyrosine kinase signaling pathway	positive regulation of signaling	Endo2
GO:0051129	17	GO:0030030	0.477	146	669	negative regulation of cellular component organization	cell projection organization	Endo2
GO:0048871	4	GO:0042592	0.808	146	525	multicellular organismal homeostasis	homeostatic process	Endo2
GO:0080135	10	GO:0033554	0.81	145	665	regulation of cellular response to stress	cellular response to stress	Endo2
GO:0006873	4	GO:0042592	0.863	145	643	cellular ion homeostasis	homeostatic process	Endo2
GO:0030855	1	GO:0009888	0.788	144	623	epithelial cell differentiation	tissue development	Endo2
GO:0055065	4	GO:0042592	0.869	140	635	metal ion homeostasis	homeostatic process	Endo2
GO:0042330	2	GO:0040011	0.85	140	600	taxis	locomotion	Endo2
GO:1901615	41	GO:1901615	0.994	140	530	organic hydroxy compound metabolic process	organic hydroxy compound metabolic process	Endo2
GO:0031344	17	GO:0030030	0.849	139	651	regulation of cell projection organization	cell projection organization	Endo2
GO:0048589	36	GO:0040007	0.96	139	617	developmental growth	growth	Endo2
GO:0061061	42	GO:0061061	0.993	138	612	muscle structure development	muscle structure development	Endo2
GO:0005975	43	GO:0005975	0.994	138	574	carbohydrate metabolic process	carbohydrate metabolic process	Endo2
GO:0009611	10	GO:0033554	0.591	138	545	response to wounding	cellular response to stress	Endo2
GO:0045859	23	GO:0044093	0.742	137	629	regulation of protein kinase activity	positive regulation of molecular function	Endo2
GO:0032787	11	GO:0044281	0.834	134	577	monocarboxylic acid metabolic process	small molecule metabolic process	Endo2
GO:0002521	13	GO:0006955	0.631	134	545	leukocyte differentiation	immune response	Endo2
GO:0044283	11	GO:0044281	0.794	133	541	small molecule biosynthetic process	small molecule metabolic process	Endo2
GO:0044782	17	GO:0030030	0.817	130	409	cilium organization	cell projection organization	Endo2
GO:1901137	34	GO:1901135	0.916	129	583	carbohydrate derivative biosynthetic process	carbohydrate derivative metabolic process	Endo2
GO:0010876	25	GO:0051049	0.413	129	443	lipid localization	regulation of transport	Endo2
GO:0002009	1	GO:0009888	0.795	128	508	morphogenesis of an epithelium	tissue development	Endo2
GO:0044770	3	GO:0007049	0.803	127	500	cell cycle phase transition	cell cycle	Endo2
GO:0071407	33	GO:1901698	0.528	126	563	cellular response to organic cyclic compound	response to nitrogen compound	Endo2
GO:0010817	4	GO:0042592	0.594	125	497	regulation of hormone levels	homeostatic process	Endo2
GO:0051249	31	GO:0001775	0.896	124	546	regulation of lymphocyte activation	cell activation	Endo2
GO:0040017	2	GO:0040011	0.819	124	546	positive regulation of locomotion	locomotion	Endo2
GO:0001819	37	GO:0001816	0.929	124	450	positive regulation of cytokine production	cytokine production	Endo2
GO:0022412	6	GO:0000003	0.818	124	390	cellular process involved in reproduction in multicellular organism	reproduction	Endo2
GO:0001501	27	GO:0022008	0.478	123	518	skeletal system development	neurogenesis	Endo2
GO:0045785	35	GO:0030155	0.938	123	434	positive regulation of cell adhesion	regulation of cell adhesion	Endo2
GO:0032870	20	GO:0009719	0.864	122	573	cellular response to hormone stimulus	response to endogenous stimulus	Endo2
GO:0051345	23	GO:0044093	0.863	122	542	positive regulation of hydrolase activity	positive regulation of molecular function	Endo2
GO:0051347	23	GO:0044093	0.865	121	552	positive regulation of transferase activity	positive regulation of molecular function	Endo2
GO:0007346	3	GO:0007049	0.789	121	444	regulation of mitotic cell cycle	cell cycle	Endo2
GO:0090407	5	GO:0016310	0.696	119	541	organophosphate biosynthetic process	phosphorylation	Endo2
GO:0071396	33	GO:1901698	0.532	117	565	cellular response to lipid	response to nitrogen compound	Endo2
GO:0051640	44	GO:0051640	0.995	116	531	organelle localization	organelle localization	Endo2
GO:0045229	45	GO:0045229	0.998	116	314	external encapsulating structure organization	external encapsulating structure organization	Endo2
GO:0044057	21	GO:0051240	0.687	115	541	regulation of system process	positive regulation of multicellular organismal process	Endo2
GO:0048568	30	GO:0009790	0.863	114	448	embryonic organ development	embryo development	Endo2
GO:0042060	10	GO:0033554	0.572	114	419	wound healing	cellular response to stress	Endo2
GO:0002683	13	GO:0006955	0.597	113	411	negative regulation of immune system process	immune response	Endo2
GO:0015711	12	GO:0006811	0.778	113	351	organic anion transport	ion transport	Endo2
GO:0072507	4	GO:0042592	0.842	111	488	divalent inorganic cation homeostasis	homeostatic process	Endo2
GO:0032103	19	GO:0048585	0.57	110	435	positive regulation of response to external stimulus	negative regulation of response to stimulus	Endo2
GO:0044772	3	GO:0007049	0.778	109	406	mitotic cell cycle phase transition	cell cycle	Endo2
GO:0007059	46	GO:0007059	0.996	109	338	chromosome segregation	chromosome segregation	Endo2
GO:0033674	23	GO:0044093	0.85	108	469	positive regulation of kinase activity	positive regulation of molecular function	Endo2
GO:0050878	4	GO:0042592	0.566	108	379	regulation of body fluid levels	homeostatic process	Endo2
GO:1903131	13	GO:0006955	0.61	107	427	mononuclear cell differentiation	immune response	Endo2
GO:0003012	40	GO:0003013	0.643	107	415	muscle system process	circulatory system process	Endo2
GO:1902532	7	GO:0023056	0.639	106	492	negative regulation of intracellular signal transduction	positive regulation of signaling	Endo2
GO:0009314	32	GO:0009628	0.901	106	430	response to radiation	response to abiotic stimulus	Endo2
GO:0090066	4	GO:0042592	0.583	105	483	regulation of anatomical structure size	homeostatic process	Endo2
GO:0048732	39	GO:0007423	0.478	105	430	gland development	sensory organ development	Endo2
GO:0009410	33	GO:1901698	0.491	104	392	response to xenobiotic stimulus	response to nitrogen compound	Endo2
GO:1901987	3	GO:0007049	0.78	104	379	regulation of cell cycle phase transition	cell cycle	Endo2
GO:0050673	8	GO:0042127	0.774	103	396	epithelial cell proliferation	regulation of cell population proliferation	Endo2
GO:0007015	17	GO:0030030	0.467	101	440	actin filament organization	cell projection organization	Endo2
GO:0051321	6	GO:0000003	0.809	101	262	meiotic cell cycle	reproduction	Endo2
GO:0061458	27	GO:0022008	0.464	100	431	reproductive system development	neurogenesis	Endo2
GO:0001503	47	GO:0001503	0.996	100	404	ossification	ossification	Endo2
GO:0001655	48	GO:0001655	0.995	100	351	urogenital system development	urogenital system development	Endo2
GO:0050867	31	GO:0001775	0.87	97	447	positive regulation of cell activation	cell activation	Endo2
GO:0060537	1	GO:0009888	0.764	97	384	muscle tissue development	tissue development	Endo2
GO:0001701	30	GO:0009790	0.837	96	388	in utero embryonic development	embryo development	Endo2
GO:0032102	19	GO:0048585	0.809	96	387	negative regulation of response to external stimulus	negative regulation of response to stimulus	Endo2
GO:0048880	27	GO:0022008	0.454	96	384	sensory system development	neurogenesis	Endo2
GO:0002831	19	GO:0048585	0.555	96	353	regulation of response to biotic stimulus	negative regulation of response to stimulus	Endo2
GO:0006936	40	GO:0003013	0.624	94	333	muscle contraction	circulatory system process	Endo2
GO:0044282	11	GO:0044281	0.755	93	363	small molecule catabolic process	small molecule metabolic process	Endo2
GO:0006816	12	GO:0006811	0.796	92	409	calcium ion transport	ion transport	Endo2
GO:0002253	13	GO:0006955	0.786	92	385	activation of immune response	immune response	Endo2
GO:0002697	13	GO:0006955	0.595	92	363	regulation of immune effector process	immune response	Endo2
GO:0009100	34	GO:1901135	0.861	91	364	glycoprotein metabolic process	carbohydrate derivative metabolic process	Endo2
GO:0051656	44	GO:0051640	0.964	90	404	establishment of organelle localization	organelle localization	Endo2
GO:0045786	3	GO:0007049	0.777	90	358	negative regulation of cell cycle	cell cycle	Endo2
GO:0098813	46	GO:0007059	0.976	90	279	nuclear chromosome segregation	chromosome segregation	Endo2
GO:0046942	12	GO:0006811	0.756	89	275	carboxylic acid transport	ion transport	Endo2
GO:0042391	4	GO:0042592	0.591	88	406	regulation of membrane potential	homeostatic process	Endo2
GO:0050900	2	GO:0040011	0.802	88	365	leukocyte migration	locomotion	Endo2
GO:0060249	4	GO:0042592	0.764	88	321	anatomical structure homeostasis	homeostatic process	Endo2
GO:0070661	8	GO:0042127	0.765	88	315	leukocyte proliferation	regulation of cell population proliferation	Endo2
GO:0007281	6	GO:0000003	0.787	88	284	germ cell development	reproduction	Endo2
GO:0045860	23	GO:0044093	0.833	87	390	positive regulation of protein kinase activity	positive regulation of molecular function	Endo2
GO:0032259	49	GO:0032259	0.995	86	360	methylation	methylation	Endo2
GO:0015849	16	GO:0071705	0.49	86	317	organic acid transport	nitrogen compound transport	Endo2
GO:1901990	3	GO:0007049	0.75	85	289	regulation of mitotic cell cycle phase transition	cell cycle	Endo2
GO:0046486	26	GO:0006629	0.783	84	383	glycerolipid metabolic process	lipid metabolic process	Endo2
GO:0006631	11	GO:0044281	0.801	84	381	fatty acid metabolic process	small molecule metabolic process	Endo2
GO:0090596	39	GO:0007423	0.914	84	265	sensory organ morphogenesis	sensory organ development	Endo2
GO:0042692	42	GO:0061061	0.939	83	359	muscle cell differentiation	muscle structure development	Endo2
GO:0010639	17	GO:0030030	0.442	83	343	negative regulation of organelle organization	cell projection organization	Endo2
GO:0016042	26	GO:0006629	0.763	82	321	lipid catabolic process	lipid metabolic process	Endo2
GO:0008544	1	GO:0009888	0.735	82	302	epidermis development	tissue development	Endo2
GO:0071214	32	GO:0009628	0.861	81	315	cellular response to abiotic stimulus	response to abiotic stimulus	Endo2
GO:0140014	17	GO:0030030	0.438	81	291	mitotic nuclear division	cell projection organization	Endo2
GO:0050727	10	GO:0033554	0.562	80	346	regulation of inflammatory response	cellular response to stress	Endo2
GO:0048562	30	GO:0009790	0.819	80	293	embryonic organ morphogenesis	embryo development	Endo2
GO:0042326	5	GO:0016310	0.762	79	358	negative regulation of phosphorylation	phosphorylation	Endo2
GO:0002237	22	GO:0044419	0.762	79	339	response to molecule of bacterial origin	biological process involved in interspecies interaction between organisms	Endo2
GO:0060562	1	GO:0009888	0.747	79	324	epithelial tube morphogenesis	tissue development	Endo2
GO:0006790	50	GO:0006790	0.996	79	322	sulfur compound metabolic process	sulfur compound metabolic process	Endo2
GO:0016053	11	GO:0044281	0.75	79	299	organic acid biosynthetic process	small molecule metabolic process	Endo2
GO:0098656	12	GO:0006811	0.723	79	247	anion transmembrane transport	ion transport	Endo2
GO:1903046	6	GO:0000003	0.782	79	205	meiotic cell cycle process	reproduction	Endo2
GO:1901653	33	GO:1901698	0.865	78	347	cellular response to peptide	response to nitrogen compound	Endo2
GO:0051480	4	GO:0042592	0.8	78	341	regulation of cytosolic calcium ion concentration	homeostatic process	Endo2
GO:0045787	3	GO:0007049	0.759	78	307	positive regulation of cell cycle	cell cycle	Endo2
GO:0006066	41	GO:1901615	0.946	77	342	alcohol metabolic process	organic hydroxy compound metabolic process	Endo2
GO:0010948	3	GO:0007049	0.755	77	278	negative regulation of cell cycle process	cell cycle	Endo2
GO:0015850	16	GO:0071705	0.46	77	265	organic hydroxy compound transport	nitrogen compound transport	Endo2
GO:0071692	25	GO:0051049	0.386	76	341	protein localization to extracellular region	regulation of transport	Endo2
GO:0002263	13	GO:0006955	0.752	76	292	cell activation involved in immune response	immune response	Endo2
GO:0031346	17	GO:0030030	0.788	75	334	positive regulation of cell projection organization	cell projection organization	Endo2
GO:0051235	51	GO:0051235	0.997	75	318	maintenance of location	maintenance of location	Endo2
GO:0040013	2	GO:0040011	0.747	75	316	negative regulation of locomotion	locomotion	Endo2
GO:0090130	52	GO:0090130	0.998	75	300	tissue migration	tissue migration	Endo2
GO:0070663	8	GO:0042127	0.788	75	241	regulation of leukocyte proliferation	regulation of cell population proliferation	Endo2
GO:0003341	53	GO:0003341	0.998	75	186	cilium movement	cilium movement	Endo2
GO:0009101	34	GO:1901135	0.841	74	296	glycoprotein biosynthetic process	carbohydrate derivative metabolic process	Endo2
GO:0043588	39	GO:0007423	0.45	73	244	skin development	sensory organ development	Endo2
GO:0006814	12	GO:0006811	0.735	73	242	sodium ion transport	ion transport	Endo2
GO:0007162	35	GO:0030155	0.886	72	289	negative regulation of cell adhesion	regulation of cell adhesion	Endo2
GO:0061448	1	GO:0009888	0.725	72	257	connective tissue development	tissue development	Endo2
GO:0002699	13	GO:0006955	0.571	72	253	positive regulation of immune effector process	immune response	Endo2
GO:0048638	36	GO:0040007	0.888	71	311	regulation of developmental growth	growth	Endo2
GO:0051047	25	GO:0051049	0.784	71	303	positive regulation of secretion	regulation of transport	Endo2
GO:0031349	10	GO:0033554	0.556	71	288	positive regulation of defense response	cellular response to stress	Endo2
GO:0042886	16	GO:0071705	0.775	71	284	amide transport	nitrogen compound transport	Endo2
GO:1901617	41	GO:1901615	0.913	71	237	organic hydroxy compound biosynthetic process	organic hydroxy compound metabolic process	Endo2
GO:0043583	39	GO:0007423	0.905	71	218	ear development	sensory organ development	Endo2
GO:0060326	2	GO:0040011	0.776	70	293	cell chemotaxis	locomotion	Endo2
GO:0006520	11	GO:0044281	0.762	70	276	cellular amino acid metabolic process	small molecule metabolic process	Endo2
GO:0070588	12	GO:0006811	0.749	69	299	calcium ion transmembrane transport	ion transport	Endo2
GO:0044262	43	GO:0005975	0.918	69	274	cellular carbohydrate metabolic process	carbohydrate metabolic process	Endo2
GO:1901988	3	GO:0007049	0.744	68	234	negative regulation of cell cycle phase transition	cell cycle	Endo2
GO:0007599	4	GO:0042592	0.538	68	229	hemostasis	homeostatic process	Endo2
GO:0050953	40	GO:0003013	0.567	68	212	sensory perception of light stimulus	circulatory system process	Endo2
GO:1902105	13	GO:0006955	0.574	67	289	regulation of leukocyte differentiation	immune response	Endo2
GO:0090287	33	GO:1901698	0.499	67	287	regulation of cellular response to growth factor stimulus	response to nitrogen compound	Endo2
GO:0007548	6	GO:0000003	0.78	67	276	sex differentiation	reproduction	Endo2
GO:0051146	42	GO:0061061	0.911	66	265	striated muscle cell differentiation	muscle structure development	Endo2
GO:0002703	13	GO:0006955	0.566	66	238	regulation of leukocyte mediated immunity	immune response	Endo2
GO:0042445	4	GO:0042592	0.541	66	226	hormone metabolic process	homeostatic process	Endo2
GO:0001818	21	GO:0051240	0.628	65	276	negative regulation of cytokine production	positive regulation of multicellular organismal process	Endo2
GO:0003018	40	GO:0003013	0.871	65	259	vascular process in circulatory system	circulatory system process	Endo2
GO:0045088	19	GO:0048585	0.53	64	230	regulation of innate immune response	negative regulation of response to stimulus	Endo2
GO:0045930	3	GO:0007049	0.734	64	215	negative regulation of mitotic cell cycle	cell cycle	Endo2
GO:0015698	12	GO:0006811	0.702	64	179	inorganic anion transport	ion transport	Endo2
GO:0090068	3	GO:0007049	0.736	63	230	positive regulation of cell cycle process	cell cycle	Endo2
GO:0048738	1	GO:0009888	0.719	63	215	cardiac muscle tissue development	tissue development	Endo2
GO:0016054	11	GO:0044281	0.724	62	239	organic acid catabolic process	small molecule metabolic process	Endo2
GO:0015833	16	GO:0071705	0.765	60	247	peptide transport	nitrogen compound transport	Endo2
GO:0000819	46	GO:0007059	0.933	60	197	sister chromatid segregation	chromosome segregation	Endo2
GO:0071559	33	GO:1901698	0.491	59	247	response to transforming growth factor beta	response to nitrogen compound	Endo2
GO:1903522	40	GO:0003013	0.915	59	247	regulation of blood circulation	circulatory system process	Endo2
GO:0031348	10	GO:0033554	0.54	59	233	negative regulation of defense response	cellular response to stress	Endo2
GO:0046777	5	GO:0016310	0.712	58	223	protein autophosphorylation	phosphorylation	Endo2
GO:0060491	17	GO:0030030	0.729	58	220	regulation of cell projection assembly	cell projection organization	Endo2
GO:0050954	40	GO:0003013	0.598	58	174	sensory perception of mechanical stimulus	circulatory system process	Endo2
GO:0071695	54	GO:0071695	0.998	57	236	anatomical structure maturation	anatomical structure maturation	Endo2
GO:0033500	4	GO:0042592	0.76	57	232	carbohydrate homeostasis	homeostatic process	Endo2
GO:0002274	31	GO:0001775	0.806	57	228	myeloid leukocyte activation	cell activation	Endo2
GO:0045137	6	GO:0000003	0.76	57	228	development of primary sexual characteristics	reproduction	Endo2
GO:0010632	52	GO:0090130	0.973	57	226	regulation of epithelial cell migration	tissue migration	Endo2
GO:0098657	55	GO:0098657	0.998	57	222	import into cell	import into cell	Endo2
GO:0048515	6	GO:0000003	0.754	57	173	spermatid differentiation	reproduction	Endo2
GO:0072330	11	GO:0044281	0.717	56	206	monocarboxylic acid biosynthetic process	small molecule metabolic process	Endo2
GO:0007163	56	GO:0007163	0.998	55	220	establishment or maintenance of cell polarity	establishment or maintenance of cell polarity	Endo2
GO:0050866	31	GO:0001775	0.793	54	217	negative regulation of cell activation	cell activation	Endo2
GO:0072593	57	GO:0072593	0.998	54	213	reactive oxygen species metabolic process	reactive oxygen species metabolic process	Endo2
GO:0016051	43	GO:0005975	0.878	54	201	carbohydrate biosynthetic process	carbohydrate metabolic process	Endo2
GO:0048736	58	GO:0048736	0.998	54	176	appendage development	appendage development	Endo2
GO:0000075	3	GO:0007049	0.723	54	169	cell cycle checkpoint signaling	cell cycle	Endo2
GO:0002285	13	GO:0006955	0.72	53	200	lymphocyte activation involved in immune response	immune response	Endo2
GO:0002819	13	GO:0006955	0.722	53	192	regulation of adaptive immune response	immune response	Endo2
GO:0009913	1	GO:0009888	0.693	53	176	epidermal cell differentiation	tissue development	Endo2
GO:0000725	59	GO:0000725	0.999	53	161	recombinational repair	recombinational repair	Endo2
GO:0050920	2	GO:0040011	0.734	52	214	regulation of chemotaxis	locomotion	Endo2
GO:0030258	26	GO:0006629	0.717	52	214	lipid modification	lipid metabolic process	Endo2
GO:0050777	13	GO:0006955	0.702	52	186	negative regulation of immune response	immune response	Endo2
GO:0033044	17	GO:0030030	0.427	51	209	regulation of chromosome organization	cell projection organization	Endo2
GO:0001763	29	GO:0009887	0.569	51	196	morphogenesis of a branching structure	animal organ morphogenesis	Endo2
GO:1901991	3	GO:0007049	0.71	51	166	negative regulation of mitotic cell cycle phase transition	cell cycle	Endo2
GO:0010212	32	GO:0009628	0.803	51	142	response to ionizing radiation	response to abiotic stimulus	Endo2
GO:0002064	1	GO:0009888	0.684	50	206	epithelial cell development	tissue development	Endo2
GO:0060541	27	GO:0022008	0.437	50	202	respiratory system development	neurogenesis	Endo2
GO:0031032	17	GO:0030030	0.419	50	193	actomyosin structure organization	cell projection organization	Endo2
GO:0002833	19	GO:0048585	0.52	50	192	positive regulation of response to biotic stimulus	negative regulation of response to stimulus	Endo2
GO:0051216	1	GO:0009888	0.706	50	192	cartilage development	tissue development	Endo2
GO:0071478	32	GO:0009628	0.819	50	181	cellular response to radiation	response to abiotic stimulus	Endo2
GO:0001659	4	GO:0042592	0.717	50	178	temperature homeostasis	homeostatic process	Endo2
GO:0007292	6	GO:0000003	0.725	50	153	female gamete generation	reproduction	Endo2
GO:0031023	17	GO:0030030	0.411	50	145	microtubule organizing center organization	cell projection organization	Endo2
GO:0015718	12	GO:0006811	0.669	50	115	monocarboxylic acid transport	ion transport	Endo2
GO:0002700	13	GO:0006955	0.533	49	189	regulation of production of molecular mediator of immune response	immune response	Endo2
GO:0033002	8	GO:0042127	0.721	49	188	muscle cell proliferation	regulation of cell population proliferation	Endo2
GO:0009566	6	GO:0000003	0.755	49	186	fertilization	reproduction	Endo2
GO:0035725	12	GO:0006811	0.686	49	171	sodium ion transmembrane transport	ion transport	Endo2
GO:0000070	46	GO:0007059	0.914	49	169	mitotic sister chromatid segregation	chromosome segregation	Endo2
GO:0048592	39	GO:0007423	0.862	49	154	eye morphogenesis	sensory organ development	Endo2
GO:0097722	2	GO:0040011	0.7	49	120	sperm motility	locomotion	Endo2
GO:0007369	30	GO:0009790	0.765	48	184	gastrulation	embryo development	Endo2
GO:0002706	13	GO:0006955	0.552	48	176	regulation of lymphocyte mediated immunity	immune response	Endo2
GO:0003205	28	GO:0072359	0.765	48	165	cardiac chamber development	circulatory system development	Endo2
GO:0051783	17	GO:0030030	0.401	48	138	regulation of nuclear division	cell projection organization	Endo2
GO:2000241	6	GO:0000003	0.739	47	171	regulation of reproductive process	reproduction	Endo2
GO:0070665	8	GO:0042127	0.752	47	150	positive regulation of leukocyte proliferation	regulation of cell population proliferation	Endo2
GO:0051302	38	GO:0051301	0.889	46	179	regulation of cell division	cell division	Endo2
GO:1905952	25	GO:0051049	0.615	46	163	regulation of lipid localization	regulation of transport	Endo2
GO:0035265	36	GO:0040007	0.838	46	155	organ growth	growth	Endo2
GO:0007224	7	GO:0023056	0.369	46	140	smoothened signaling pathway	positive regulation of signaling	Endo2
GO:0009582	32	GO:0009628	0.803	46	133	detection of abiotic stimulus	response to abiotic stimulus	Endo2
GO:0110148	60	GO:0110148	0.998	45	167	biomineralization	biomineralization	Endo2
GO:1990845	61	GO:1990845	0.999	45	160	adaptive thermogenesis	adaptive thermogenesis	Endo2
GO:0035107	58	GO:0048736	0.984	45	141	appendage morphogenesis	appendage development	Endo2
GO:0098739	14	GO:0055085	0.763	44	172	import across plasma membrane	transmembrane transport	Endo2
GO:0048771	62	GO:0048771	0.999	44	162	tissue remodeling	tissue remodeling	Endo2
GO:0007156	35	GO:0030155	0.659	44	162	homophilic cell adhesion via plasma membrane adhesion molecules	regulation of cell adhesion	Endo2
GO:0007093	3	GO:0007049	0.7	44	130	mitotic cell cycle checkpoint signaling	cell cycle	Endo2
GO:0051250	31	GO:0001775	0.774	43	165	negative regulation of lymphocyte activation	cell activation	Endo2
GO:0007586	63	GO:0007586	0.999	43	142	digestion	digestion	Endo2
GO:0030010	56	GO:0007163	0.961	42	144	establishment of cell polarity	establishment or maintenance of cell polarity	Endo2
GO:0045089	19	GO:0048585	0.508	42	141	positive regulation of innate immune response	negative regulation of response to stimulus	Endo2
GO:0002705	13	GO:0006955	0.541	42	135	positive regulation of leukocyte mediated immunity	immune response	Endo2
GO:0006022	34	GO:1901135	0.771	42	129	aminoglycan metabolic process	carbohydrate derivative metabolic process	Endo2
GO:0045132	6	GO:0000003	0.716	42	94	meiotic chromosome segregation	reproduction	Endo2
GO:0044409	22	GO:0044419	0.666	41	161	entry into host	biological process involved in interspecies interaction between organisms	Endo2
GO:0071466	33	GO:1901698	0.467	41	158	cellular response to xenobiotic stimulus	response to nitrogen compound	Endo2
GO:0021915	30	GO:0009790	0.771	41	154	neural tube development	embryo development	Endo2
GO:0035148	29	GO:0009887	0.541	41	151	tube formation	animal organ morphogenesis	Endo2
GO:0007088	17	GO:0030030	0.391	41	111	regulation of mitotic nuclear division	cell projection organization	Endo2
GO:0010634	52	GO:0090130	0.939	40	147	positive regulation of epithelial cell migration	tissue migration	Endo2
GO:0042471	39	GO:0007423	0.851	40	122	ear morphogenesis	sensory organ development	Endo2
GO:0006821	12	GO:0006811	0.674	40	109	chloride transport	ion transport	Endo2
GO:0043473	64	GO:0043473	0.999	40	101	pigmentation	pigmentation	Endo2
GO:0016331	1	GO:0009888	0.677	39	150	morphogenesis of embryonic epithelium	tissue development	Endo2
GO:0008360	29	GO:0009887	0.527	39	149	regulation of cell shape	animal organ morphogenesis	Endo2
GO:0015748	16	GO:0071705	0.437	39	140	organophosphate ester transport	nitrogen compound transport	Endo2
GO:0055123	27	GO:0022008	0.396	39	140	digestive system development	neurogenesis	Endo2
GO:0002702	13	GO:0006955	0.515	39	136	positive regulation of production of molecular mediator of immune response	immune response	Endo2
GO:0072006	48	GO:0001655	0.905	38	145	nephron development	urogenital system development	Endo2
GO:0120254	65	GO:0120254	0.998	38	143	olefinic compound metabolic process	olefinic compound metabolic process	Endo2
GO:0001578	17	GO:0030030	0.405	38	122	microtubule bundle formation	cell projection organization	Endo2
GO:0022612	39	GO:0007423	0.427	38	122	gland morphogenesis	sensory organ development	Endo2
GO:0035113	58	GO:0048736	0.961	38	119	embryonic appendage morphogenesis	appendage development	Endo2
GO:0009799	66	GO:0009799	0.999	37	136	specification of symmetry	specification of symmetry	Endo2
GO:0030879	39	GO:0007423	0.433	37	133	mammary gland development	sensory organ development	Endo2
GO:0034754	4	GO:0042592	0.515	37	131	cellular hormone metabolic process	homeostatic process	Endo2
GO:0070192	6	GO:0000003	0.695	37	72	chromosome organization involved in meiotic cell cycle	reproduction	Endo2
GO:0072175	29	GO:0009887	0.536	36	136	epithelial tube formation	animal organ morphogenesis	Endo2
GO:0032368	25	GO:0051049	0.692	36	135	regulation of lipid transport	regulation of transport	Endo2
GO:0042476	29	GO:0009887	0.741	36	131	odontogenesis	animal organ morphogenesis	Endo2
GO:0003231	28	GO:0072359	0.729	36	124	cardiac ventricle development	circulatory system development	Endo2
GO:0045667	47	GO:0001503	0.885	36	123	regulation of osteoblast differentiation	ossification	Endo2
GO:0030216	1	GO:0009888	0.658	36	113	keratinocyte differentiation	tissue development	Endo2
GO:0042472	39	GO:0007423	0.837	36	102	inner ear morphogenesis	sensory organ development	Endo2
GO:0051304	46	GO:0007059	0.871	36	94	chromosome separation	chromosome segregation	Endo2
GO:0098661	12	GO:0006811	0.638	36	91	inorganic anion transmembrane transport	ion transport	Endo2
GO:0046660	6	GO:0000003	0.714	35	123	female sex differentiation	reproduction	Endo2
GO:0015918	16	GO:0071705	0.414	35	116	sterol transport	nitrogen compound transport	Endo2
GO:0002821	13	GO:0006955	0.691	35	113	positive regulation of adaptive immune response	immune response	Endo2
GO:0003279	28	GO:0072359	0.724	35	104	cardiac septum development	circulatory system development	Endo2
GO:0002698	13	GO:0006955	0.516	34	123	negative regulation of immune effector process	immune response	Endo2
GO:0002708	13	GO:0006955	0.535	34	113	positive regulation of lymphocyte mediated immunity	immune response	Endo2
GO:0006766	11	GO:0044281	0.648	34	109	vitamin metabolic process	small molecule metabolic process	Endo2
GO:0006939	40	GO:0003013	0.561	34	107	smooth muscle contraction	circulatory system process	Endo2
GO:0035082	17	GO:0030030	0.695	34	90	axoneme assembly	cell projection organization	Endo2
GO:0001704	30	GO:0009790	0.719	33	119	formation of primary germ layer	embryo development	Endo2
GO:0009308	18	GO:0006508	0.406	33	118	amine metabolic process	proteolysis	Endo2
GO:0010927	29	GO:0009887	0.527	33	111	cellular component assembly involved in morphogenesis	animal organ morphogenesis	Endo2
GO:0002062	1	GO:0009888	0.653	33	110	chondrocyte differentiation	tissue development	Endo2
GO:1905954	25	GO:0051049	0.58	33	108	positive regulation of lipid localization	regulation of transport	Endo2
GO:0019751	41	GO:1901615	0.854	32	113	polyol metabolic process	organic hydroxy compound metabolic process	Endo2
GO:0002367	37	GO:0001816	0.751	32	111	cytokine production involved in immune response	cytokine production	Endo2
GO:0055007	1	GO:0009888	0.666	32	107	cardiac muscle cell differentiation	tissue development	Endo2
GO:0015914	16	GO:0071705	0.423	32	99	phospholipid transport	nitrogen compound transport	Endo2
GO:0045621	13	GO:0006955	0.518	31	107	positive regulation of lymphocyte differentiation	immune response	Endo2
GO:0043255	43	GO:0005975	0.825	31	97	regulation of carbohydrate biosynthetic process	carbohydrate metabolic process	Endo2
GO:0048477	6	GO:0000003	0.694	31	97	oogenesis	reproduction	Endo2
GO:0045143	6	GO:0000003	0.687	31	63	homologous chromosome segregation	reproduction	Endo2
GO:0035825	59	GO:0000725	0.795	31	59	homologous recombination	recombinational repair	Endo2
GO:0034308	41	GO:1901615	0.829	30	97	primary alcohol metabolic process	organic hydroxy compound metabolic process	Endo2
GO:0051983	46	GO:0007059	0.872	30	86	regulation of chromosome segregation	chromosome segregation	Endo2
GO:0051298	17	GO:0030030	0.386	30	75	centrosome duplication	cell projection organization	Endo2
GO:0034502	44	GO:0051640	0.513	29	94	protein localization to chromosome	organelle localization	Endo2
GO:0032602	37	GO:0001816	0.767	29	94	chemokine production	cytokine production	Endo2
GO:1903510	34	GO:1901135	0.742	29	87	mucopolysaccharide metabolic process	carbohydrate derivative metabolic process	Endo2
GO:1902476	12	GO:0006811	0.619	29	66	chloride transmembrane transport	ion transport	Endo2
GO:0070664	8	GO:0042127	0.704	28	89	negative regulation of leukocyte proliferation	regulation of cell population proliferation	Endo2
GO:0010232	40	GO:0003013	0.708	28	88	vascular transport	circulatory system process	Endo2
GO:0006023	34	GO:1901135	0.721	28	79	aminoglycan biosynthetic process	carbohydrate derivative metabolic process	Endo2
GO:2001251	17	GO:0030030	0.385	27	87	negative regulation of chromosome organization	cell projection organization	Endo2
GO:0008589	7	GO:0023056	0.527	27	82	regulation of smoothened signaling pathway	positive regulation of signaling	Endo2
GO:0006029	34	GO:1901135	0.756	27	80	proteoglycan metabolic process	carbohydrate derivative metabolic process	Endo2
GO:0071479	32	GO:0009628	0.756	27	74	cellular response to ionizing radiation	response to abiotic stimulus	Endo2
GO:0097035	4	GO:0042592	0.48	27	61	regulation of membrane lipid distribution	homeostatic process	Endo2
GO:0034204	4	GO:0042592	0.477	27	55	lipid translocation	homeostatic process	Endo2
GO:0007129	6	GO:0000003	0.666	27	53	homologous chromosome pairing at meiosis	reproduction	Endo2
GO:1901616	41	GO:1901615	0.808	26	78	organic hydroxy compound catabolic process	organic hydroxy compound metabolic process	Endo2
GO:0120193	67	GO:0120193	0.999	25	79	tight junction organization	tight junction organization	Endo2
GO:0002200	13	GO:0006955	0.507	24	79	somatic diversification of immune receptors	immune response	Endo2
GO:0060419	36	GO:0040007	0.793	24	78	heart growth	growth	Endo2
GO:0001895	4	GO:0042592	0.657	24	76	retina homeostasis	homeostatic process	Endo2
GO:0003281	28	GO:0072359	0.68	24	71	ventricular septum development	circulatory system development	Endo2
GO:0002720	37	GO:0001816	0.716	24	71	positive regulation of cytokine production involved in immune response	cytokine production	Endo2
GO:1905818	46	GO:0007059	0.852	24	69	regulation of chromosome separation	chromosome segregation	Endo2
GO:0060411	28	GO:0072359	0.694	24	69	cardiac septum morphogenesis	circulatory system development	Endo2
GO:0030199	45	GO:0045229	0.872	24	60	collagen fibril organization	external encapsulating structure organization	Endo2
GO:0019748	68	GO:0019748	1	24	57	secondary metabolic process	secondary metabolic process	Endo2
GO:0007140	6	GO:0000003	0.652	24	52	male meiotic nuclear division	reproduction	Endo2
GO:0032722	37	GO:0001816	0.737	23	69	positive regulation of chemokine production	cytokine production	Endo2
GO:0006801	57	GO:0072593	0.909	23	65	superoxide metabolic process	reactive oxygen species metabolic process	Endo2
GO:0071715	12	GO:0006811	0.617	23	54	icosanoid transport	ion transport	Endo2
GO:0046173	41	GO:1901615	0.808	22	62	polyol biosynthetic process	organic hydroxy compound metabolic process	Endo2
GO:0008206	41	GO:1901615	0.785	22	50	bile acid metabolic process	organic hydroxy compound metabolic process	Endo2
GO:0006858	69	GO:0006858	1	22	45	extracellular transport	extracellular transport	Endo2
GO:1903036	10	GO:0033554	0.475	21	66	positive regulation of response to wounding	cellular response to stress	Endo2
GO:0032835	48	GO:0001655	0.813	21	66	glomerulus development	urogenital system development	Endo2
GO:0051785	17	GO:0030030	0.369	21	58	positive regulation of nuclear division	cell projection organization	Endo2
GO:0044458	17	GO:0030030	0.66	21	57	motile cilium assembly	cell projection organization	Endo2
GO:0051784	17	GO:0030030	0.373	21	55	negative regulation of nuclear division	cell projection organization	Endo2
GO:0098534	17	GO:0030030	0.371	21	47	centriole assembly	cell projection organization	Endo2
GO:0050922	2	GO:0040011	0.632	20	62	negative regulation of chemotaxis	locomotion	Endo2
GO:0086065	40	GO:0003013	0.788	20	58	cell communication involved in cardiac conduction	circulatory system process	Endo2
GO:0042908	70	GO:0042908	1	20	36	xenobiotic transport	xenobiotic transport	Endo2
GO:0009994	6	GO:0000003	0.656	19	55	oocyte differentiation	reproduction	Endo2
GO:0006968	10	GO:0033554	0.41	19	55	cellular defense response	cellular response to stress	Endo2
GO:0033059	64	GO:0043473	0.93	19	53	cellular pigmentation	pigmentation	Endo2
GO:0048066	64	GO:0043473	0.936	19	47	developmental pigmentation	pigmentation	Endo2
GO:0046605	17	GO:0030030	0.367	18	52	regulation of centrosome cycle	cell projection organization	Endo2
GO:0010883	51	GO:0051235	0.856	18	51	regulation of lipid storage	maintenance of location	Endo2
GO:0050982	32	GO:0009628	0.746	18	51	detection of mechanical stimulus	response to abiotic stimulus	Endo2
GO:0009584	32	GO:0009628	0.711	18	46	detection of visible light	response to abiotic stimulus	Endo2
GO:0045840	17	GO:0030030	0.358	18	44	positive regulation of mitotic nuclear division	cell projection organization	Endo2
GO:0035272	71	GO:0035272	1	17	48	exocrine system development	exocrine system development	Endo2
GO:0002686	2	GO:0040011	0.623	17	47	negative regulation of leukocyte migration	locomotion	Endo2
GO:0043616	8	GO:0042127	0.612	17	46	keratinocyte proliferation	regulation of cell population proliferation	Endo2
GO:0060612	1	GO:0009888	0.599	16	45	adipose tissue development	tissue development	Endo2
GO:0033047	46	GO:0007059	0.819	16	44	regulation of mitotic sister chromatid segregation	chromosome segregation	Endo2
GO:0006699	41	GO:1901615	0.759	16	36	bile acid biosynthetic process	organic hydroxy compound metabolic process	Endo2
GO:0051180	72	GO:0051180	1	15	41	vitamin transport	vitamin transport	Endo2
GO:1902742	9	GO:0012501	0.606	15	41	apoptotic process involved in development	programmed cell death	Endo2
GO:0090077	73	GO:0090077	1	15	37	foam cell differentiation	foam cell differentiation	Endo2
GO:0010573	37	GO:0001816	0.681	15	36	vascular endothelial growth factor production	cytokine production	Endo2
GO:0007431	71	GO:0035272	0.986	15	36	salivary gland development	exocrine system development	Endo2
GO:0050931	64	GO:0043473	0.905	15	36	pigment cell differentiation	pigmentation	Endo2
GO:0010743	73	GO:0090077	0.985	15	30	regulation of macrophage derived foam cell differentiation	foam cell differentiation	Endo2
GO:0015695	12	GO:0006811	0.611	14	37	organic cation transport	ion transport	Endo2
GO:0098810	55	GO:0098657	0.838	14	35	neurotransmitter reuptake	import into cell	Endo2
GO:0071312	33	GO:1901698	0.694	14	35	cellular response to alkaloid	response to nitrogen compound	Endo2
GO:1901976	3	GO:0007049	0.612	14	34	regulation of cell cycle checkpoint	cell cycle	Endo2
GO:0003382	1	GO:0009888	0.588	14	33	epithelial cell morphogenesis	tissue development	Endo2
GO:0071168	44	GO:0051640	0.472	14	32	protein localization to chromatin	organelle localization	Endo2
GO:0007143	6	GO:0000003	0.636	14	32	female meiotic nuclear division	reproduction	Endo2
GO:0009072	11	GO:0044281	0.618	14	31	aromatic amino acid family metabolic process	small molecule metabolic process	Endo2
GO:0015701	12	GO:0006811	0.569	14	29	bicarbonate transport	ion transport	Endo2
GO:0015721	12	GO:0006811	0.592	14	28	bile acid and bile salt transport	ion transport	Endo2
GO:0072337	16	GO:0071705	0.628	13	33	modified amino acid transport	nitrogen compound transport	Endo2
GO:0002717	10	GO:0033554	0.475	13	32	positive regulation of natural killer cell mediated immunity	cellular response to stress	Endo2
GO:0042403	4	GO:0042592	0.449	13	29	thyroid hormone metabolic process	homeostatic process	Endo2
GO:0030318	64	GO:0043473	0.887	13	26	melanocyte differentiation	pigmentation	Endo2
GO:0010575	37	GO:0001816	0.662	12	28	positive regulation of vascular endothelial growth factor production	cytokine production	Endo2
GO:0003148	28	GO:0072359	0.613	12	26	outflow tract septum morphogenesis	circulatory system development	Endo2
GO:0006312	59	GO:0000725	0.748	12	26	mitotic recombination	recombinational repair	Endo2
GO:0044550	68	GO:0019748	0.955	11	25	secondary metabolite biosynthetic process	secondary metabolic process	Endo2
GO:0017121	4	GO:0042592	0.45	11	24	plasma membrane phospholipid scrambling	homeostatic process	Endo2
GO:0098719	14	GO:0055085	0.622	10	21	sodium ion import across plasma membrane	transmembrane transport	Endo2
GO:0002689	2	GO:0040011	0.576	10	21	negative regulation of leukocyte chemotaxis	locomotion	Endo2
GO:0042574	65	GO:0120254	0.84	10	17	retinal metabolic process	olefinic compound metabolic process	Endo2
GO:0008272	12	GO:0006811	0.561	9	18	sulfate transport	ion transport	Endo2
GO:0010744	73	GO:0090077	0.954	9	18	positive regulation of macrophage derived foam cell differentiation	foam cell differentiation	Endo2
GO:0090493	55	GO:0098657	0.818	9	18	catecholamine uptake	import into cell	Endo2
GO:0015697	16	GO:0071705	0.602	8	15	quaternary ammonium group transport	nitrogen compound transport	Endo2
GO:0002921	13	GO:0006955	0.587	8	15	negative regulation of humoral immune response	immune response	Endo2
GO:0070365	39	GO:0007423	0.34	8	15	hepatocyte differentiation	sensory organ development	Endo2
GO:0050910	32	GO:0009628	0.686	8	15	detection of mechanical stimulus involved in sensory perception of sound	response to abiotic stimulus	Endo2
GO:0090660	69	GO:0006858	0.92	8	14	cerebrospinal fluid circulation	extracellular transport	Endo2
GO:0003353	53	GO:0003341	0.801	7	12	positive regulation of cilium movement	cilium movement	Endo2
GO:0016102	26	GO:0006629	0.558	7	12	diterpenoid biosynthetic process	lipid metabolic process	Endo2
GO:0051610	55	GO:0098657	0.791	7	11	serotonin uptake	import into cell	Endo2
GO:0002370	37	GO:0001816	0.6	7	11	natural killer cell cytokine production	cytokine production	Endo2
GO:0070189	11	GO:0044281	0.545	7	11	kynurenine metabolic process	small molecule metabolic process	Endo2
GO:0001547	6	GO:0000003	0.564	6	9	antral ovarian follicle growth	reproduction	Endo2
GO:0120197	69	GO:0006858	0.892	6	8	mucociliary clearance	extracellular transport	Endo2
GO:0009820	74	GO:0009820	1	6	8	alkaloid metabolic process	alkaloid metabolic process	Endo2
GO:0051026	59	GO:0000725	0.687	6	7	chiasma assembly	recombinational repair	Endo2
GO:0015855	16	GO:0071705	0.522	5	6	pyrimidine nucleobase transport	nitrogen compound transport	Endo2
GO:0071716	12	GO:0006811	0.505	5	6	leukotriene transport	ion transport	Endo2
GO:0015705	12	GO:0006811	0.52	5	6	iodide transport	ion transport	Endo2
GO:0071623	2	GO:0040011	0.505	4	4	negative regulation of granulocyte chemotaxis	locomotion	Endo2
GO:0040011	1	GO:0040011	0.977	389	1786	locomotion	locomotion	Endo3
GO:0009888	2	GO:0009888	0.971	376	1827	tissue development	tissue development	Endo3
GO:0006811	3	GO:0006811	0.973	372	1496	ion transport	ion transport	Endo3
GO:0016310	4	GO:0016310	0.974	364	1785	phosphorylation	phosphorylation	Endo3
GO:0055085	5	GO:0055085	0.983	359	1453	transmembrane transport	transmembrane transport	Endo3
GO:0030030	6	GO:0030030	0.979	358	1533	cell projection organization	cell projection organization	Endo3
GO:0007049	7	GO:0007049	0.978	357	1679	cell cycle	cell cycle	Endo3
GO:0000003	8	GO:0000003	0.98	351	1447	reproduction	reproduction	Endo3
GO:0007010	6	GO:0030030	0.544	339	1424	cytoskeleton organization	cell projection organization	Endo3
GO:0042592	9	GO:0042592	0.98	338	1745	homeostatic process	homeostatic process	Endo3
GO:1902531	10	GO:1902531	0.983	334	1638	regulation of intracellular signal transduction	regulation of intracellular signal transduction	Endo3
GO:0023056	10	GO:1902531	0.74	326	1633	positive regulation of signaling	regulation of intracellular signal transduction	Endo3
GO:0022008	11	GO:0022008	0.973	318	1609	neurogenesis	neurogenesis	Endo3
GO:0051049	5	GO:0055085	0.575	312	1681	regulation of transport	transmembrane transport	Endo3
GO:0048585	12	GO:0048585	0.982	306	1548	negative regulation of response to stimulus	negative regulation of response to stimulus	Endo3
GO:0042127	13	GO:0042127	0.982	295	1618	regulation of cell population proliferation	regulation of cell population proliferation	Endo3
GO:0016477	1	GO:0040011	0.936	295	1420	cell migration	locomotion	Endo3
GO:0044093	14	GO:0044093	0.986	288	1467	positive regulation of molecular function	positive regulation of molecular function	Endo3
GO:0051240	15	GO:0051240	0.981	287	1392	positive regulation of multicellular organismal process	positive regulation of multicellular organismal process	Endo3
GO:0009719	16	GO:0009719	0.985	280	1533	response to endogenous stimulus	response to endogenous stimulus	Endo3
GO:0050877	17	GO:0050877	0.98	279	1394	nervous system process	nervous system process	Endo3
GO:0034220	5	GO:0055085	0.942	278	1084	ion transmembrane transport	transmembrane transport	Endo3
GO:0006629	18	GO:0006629	0.973	275	1334	lipid metabolic process	lipid metabolic process	Endo3
GO:0030182	11	GO:0022008	0.938	270	1339	neuron differentiation	neurogenesis	Endo3
GO:0022402	7	GO:0007049	0.92	267	1149	cell cycle process	cell cycle	Endo3
GO:0006812	3	GO:0006811	0.912	266	1141	cation transport	ion transport	Endo3
GO:0051174	4	GO:0016310	0.78	250	1337	regulation of phosphorus metabolic process	phosphorylation	Endo3
GO:0023057	10	GO:1902531	0.71	244	1289	negative regulation of signaling	regulation of intracellular signal transduction	Endo3
GO:0071495	16	GO:0009719	0.968	243	1297	cellular response to endogenous stimulus	response to endogenous stimulus	Endo3
GO:0060429	2	GO:0009888	0.889	233	1097	epithelium development	tissue development	Endo3
GO:0048666	11	GO:0022008	0.903	231	1085	neuron development	neurogenesis	Endo3
GO:0009887	19	GO:0009887	0.984	231	1024	animal organ morphogenesis	animal organ morphogenesis	Endo3
GO:0000902	19	GO:0009887	0.677	231	995	cell morphogenesis	animal organ morphogenesis	Endo3
GO:0048646	19	GO:0009887	0.684	224	1125	anatomical structure formation involved in morphogenesis	animal organ morphogenesis	Endo3
GO:0048878	9	GO:0042592	0.932	221	1145	chemical homeostasis	homeostatic process	Endo3
GO:0003006	8	GO:0000003	0.911	218	962	developmental process involved in reproduction	reproduction	Endo3
GO:0030001	3	GO:0006811	0.882	217	854	metal ion transport	ion transport	Endo3
GO:0033043	6	GO:0030030	0.512	216	1134	regulation of organelle organization	cell projection organization	Endo3
GO:0072359	20	GO:0072359	0.981	216	1098	circulatory system development	circulatory system development	Endo3
GO:0070925	6	GO:0030030	0.499	216	909	organelle assembly	cell projection organization	Endo3
GO:0043085	14	GO:0044093	0.943	214	1090	positive regulation of catalytic activity	positive regulation of molecular function	Endo3
GO:0098660	5	GO:0055085	0.904	212	824	inorganic ion transmembrane transport	transmembrane transport	Endo3
GO:0009790	20	GO:0072359	0.453	209	1078	embryo development	circulatory system development	Endo3
GO:0051270	5	GO:0055085	0.432	208	1002	regulation of cellular component movement	transmembrane transport	Endo3
GO:0098655	5	GO:0055085	0.911	208	868	cation transmembrane transport	transmembrane transport	Endo3
GO:0032504	8	GO:0000003	0.883	205	841	multicellular organism reproduction	reproduction	Endo3
GO:0009628	21	GO:0009628	0.991	203	1073	response to abiotic stimulus	response to abiotic stimulus	Endo3
GO:0051130	6	GO:0030030	0.509	203	1009	positive regulation of cellular component organization	cell projection organization	Endo3
GO:1901135	22	GO:1901135	0.988	201	977	carbohydrate derivative metabolic process	carbohydrate derivative metabolic process	Endo3
GO:0051276	6	GO:0030030	0.515	199	985	chromosome organization	cell projection organization	Endo3
GO:0035295	20	GO:0072359	0.451	197	1042	tube development	circulatory system development	Endo3
GO:0044255	18	GO:0006629	0.912	196	963	cellular lipid metabolic process	lipid metabolic process	Endo3
GO:0007167	10	GO:1902531	0.494	194	933	enzyme linked receptor protein signaling pathway	regulation of intracellular signal transduction	Endo3
GO:0007417	11	GO:0022008	0.744	192	1008	central nervous system development	neurogenesis	Endo3
GO:0044087	6	GO:0030030	0.491	191	959	regulation of cellular component biogenesis	cell projection organization	Endo3
GO:1902533	10	GO:1902531	0.917	187	947	positive regulation of intracellular signal transduction	regulation of intracellular signal transduction	Endo3
GO:0051336	14	GO:0044093	0.779	186	934	regulation of hydrolase activity	positive regulation of molecular function	Endo3
GO:0000278	7	GO:0007049	0.862	183	851	mitotic cell cycle	cell cycle	Endo3
GO:0007276	8	GO:0000003	0.864	181	692	gamete generation	reproduction	Endo3
GO:0019637	4	GO:0016310	0.762	180	909	organophosphate metabolic process	phosphorylation	Endo3
GO:0006082	23	GO:0006082	0.986	177	916	organic acid metabolic process	organic acid metabolic process	Endo3
GO:0022603	19	GO:0009887	0.654	176	908	regulation of anatomical structure morphogenesis	animal organ morphogenesis	Endo3
GO:0030031	6	GO:0030030	0.838	172	594	cell projection assembly	cell projection organization	Endo3
GO:0010562	4	GO:0016310	0.732	169	861	positive regulation of phosphorus metabolic process	phosphorylation	Endo3
GO:0035239	20	GO:0072359	0.431	165	853	tube morphogenesis	circulatory system development	Endo3
GO:0032989	19	GO:0009887	0.659	165	748	cellular component morphogenesis	animal organ morphogenesis	Endo3
GO:0030155	24	GO:0030155	0.992	163	735	regulation of cell adhesion	regulation of cell adhesion	Endo3
GO:1903047	7	GO:0007049	0.843	160	706	mitotic cell cycle process	cell cycle	Endo3
GO:0097435	6	GO:0030030	0.495	159	753	supramolecular fiber organization	cell projection organization	Endo3
GO:0000226	6	GO:0030030	0.49	158	615	microtubule cytoskeleton organization	cell projection organization	Endo3
GO:0099536	10	GO:1902531	0.451	156	712	synaptic signaling	regulation of intracellular signal transduction	Endo3
GO:0034330	6	GO:0030030	0.499	154	678	cell junction organization	cell projection organization	Endo3
GO:0043269	5	GO:0055085	0.508	153	659	regulation of ion transport	transmembrane transport	Endo3
GO:0048232	8	GO:0000003	0.834	152	548	male gamete generation	reproduction	Endo3
GO:0000904	19	GO:0009887	0.653	149	707	cell morphogenesis involved in differentiation	animal organ morphogenesis	Endo3
GO:0008610	18	GO:0006629	0.838	143	687	lipid biosynthetic process	lipid metabolic process	Endo3
GO:0031344	6	GO:0030030	0.849	143	651	regulation of cell projection organization	cell projection organization	Endo3
GO:0003013	17	GO:0050877	0.752	141	586	circulatory system process	nervous system process	Endo3
GO:0048285	6	GO:0030030	0.474	141	488	organelle fission	cell projection organization	Endo3
GO:0010564	7	GO:0007049	0.834	139	645	regulation of cell cycle process	cell cycle	Endo3
GO:0032990	19	GO:0009887	0.651	138	654	cell part morphogenesis	animal organ morphogenesis	Endo3
GO:0048729	2	GO:0009888	0.818	137	614	tissue morphogenesis	tissue development	Endo3
GO:0007423	25	GO:0007423	0.993	136	559	sensory organ development	sensory organ development	Endo3
GO:0006820	3	GO:0006811	0.812	136	502	anion transport	ion transport	Endo3
GO:0007169	10	GO:1902531	0.459	132	599	transmembrane receptor protein tyrosine kinase signaling pathway	regulation of intracellular signal transduction	Endo3
GO:0051301	26	GO:0051301	0.996	128	612	cell division	cell division	Endo3
GO:0007610	27	GO:0007610	0.991	127	592	behavior	behavior	Endo3
GO:0048589	28	GO:0048589	0.994	126	617	developmental growth	developmental growth	Endo3
GO:0044782	6	GO:0030030	0.817	123	409	cilium organization	cell projection organization	Endo3
GO:1901137	22	GO:1901135	0.916	122	583	carbohydrate derivative biosynthetic process	carbohydrate derivative metabolic process	Endo3
GO:0044057	15	GO:0051240	0.687	121	541	regulation of system process	positive regulation of multicellular organismal process	Endo3
GO:0034762	5	GO:0055085	0.863	121	540	regulation of transmembrane transport	transmembrane transport	Endo3
GO:0022412	8	GO:0000003	0.818	119	390	cellular process involved in reproduction in multicellular organism	reproduction	Endo3
GO:0007507	20	GO:0072359	0.911	118	569	heart development	circulatory system development	Endo3
GO:0048871	9	GO:0042592	0.808	118	525	multicellular organismal homeostasis	homeostatic process	Endo3
GO:0048667	19	GO:0009887	0.64	115	553	cell morphogenesis involved in neuron differentiation	animal organ morphogenesis	Endo3
GO:0002009	2	GO:0009888	0.795	114	508	morphogenesis of an epithelium	tissue development	Endo3
GO:0051347	14	GO:0044093	0.865	113	552	positive regulation of transferase activity	positive regulation of molecular function	Endo3
GO:0034765	5	GO:0055085	0.85	112	456	regulation of ion transmembrane transport	transmembrane transport	Endo3
GO:1901615	29	GO:1901615	0.994	111	530	organic hydroxy compound metabolic process	organic hydroxy compound metabolic process	Endo3
GO:0090066	9	GO:0042592	0.583	110	483	regulation of anatomical structure size	homeostatic process	Endo3
GO:0003012	17	GO:0050877	0.713	110	415	muscle system process	nervous system process	Endo3
GO:0044770	7	GO:0007049	0.803	108	500	cell cycle phase transition	cell cycle	Endo3
GO:0042391	9	GO:0042592	0.591	108	406	regulation of membrane potential	homeostatic process	Endo3
GO:0010817	9	GO:0042592	0.594	104	497	regulation of hormone levels	homeostatic process	Endo3
GO:0006816	3	GO:0006811	0.796	103	409	calcium ion transport	ion transport	Endo3
GO:0045229	6	GO:0030030	0.434	103	314	external encapsulating structure organization	cell projection organization	Endo3
GO:0072507	9	GO:0042592	0.842	102	488	divalent inorganic cation homeostasis	homeostatic process	Endo3
GO:0034329	6	GO:0030030	0.457	100	414	cell junction assembly	cell projection organization	Endo3
GO:0010876	5	GO:0055085	0.404	97	443	lipid localization	transmembrane transport	Endo3
GO:0006936	17	GO:0050877	0.689	97	333	muscle contraction	nervous system process	Endo3
GO:0001819	15	GO:0051240	0.87	96	450	positive regulation of cytokine production	positive regulation of multicellular organismal process	Endo3
GO:0009314	21	GO:0009628	0.901	96	430	response to radiation	response to abiotic stimulus	Endo3
GO:0007346	7	GO:0007049	0.789	95	444	regulation of mitotic cell cycle	cell cycle	Endo3
GO:0051321	8	GO:0000003	0.809	95	262	meiotic cell cycle	reproduction	Endo3
GO:0042060	30	GO:0042060	0.997	94	419	wound healing	wound healing	Endo3
GO:0007059	31	GO:0007059	0.996	94	338	chromosome segregation	chromosome segregation	Endo3
GO:0007015	6	GO:0030030	0.467	93	440	actin filament organization	cell projection organization	Endo3
GO:0045785	24	GO:0030155	0.938	93	434	positive regulation of cell adhesion	regulation of cell adhesion	Endo3
GO:0048880	20	GO:0072359	0.439	92	384	sensory system development	circulatory system development	Endo3
GO:0010975	6	GO:0030030	0.817	91	423	regulation of neuron projection development	cell projection organization	Endo3
GO:0009100	22	GO:1901135	0.861	90	364	glycoprotein metabolic process	carbohydrate derivative metabolic process	Endo3
GO:0044772	7	GO:0007049	0.778	89	406	mitotic cell cycle phase transition	cell cycle	Endo3
GO:0015711	3	GO:0006811	0.778	89	351	organic anion transport	ion transport	Endo3
GO:0046486	18	GO:0006629	0.783	86	383	glycerolipid metabolic process	lipid metabolic process	Endo3
GO:0009410	32	GO:0009410	0.998	85	392	response to xenobiotic stimulus	response to xenobiotic stimulus	Endo3
GO:1901987	7	GO:0007049	0.78	84	379	regulation of cell cycle phase transition	cell cycle	Endo3
GO:0050878	9	GO:0042592	0.566	84	379	regulation of body fluid levels	homeostatic process	Endo3
GO:0001655	33	GO:0001655	0.995	84	351	urogenital system development	urogenital system development	Endo3
GO:0070588	3	GO:0006811	0.749	84	299	calcium ion transmembrane transport	ion transport	Endo3
GO:0006644	4	GO:0016310	0.678	82	379	phospholipid metabolic process	phosphorylation	Endo3
GO:0098813	31	GO:0007059	0.976	81	279	nuclear chromosome segregation	chromosome segregation	Endo3
GO:0032259	34	GO:0032259	0.995	80	360	methylation	methylation	Endo3
GO:0007281	8	GO:0000003	0.787	80	284	germ cell development	reproduction	Endo3
GO:1903046	8	GO:0000003	0.782	78	205	meiotic cell cycle process	reproduction	Endo3
GO:0031346	6	GO:0030030	0.788	77	334	positive regulation of cell projection organization	cell projection organization	Endo3
GO:0090596	25	GO:0007423	0.914	75	265	sensory organ morphogenesis	sensory organ development	Endo3
GO:0009101	22	GO:1901135	0.841	74	296	glycoprotein biosynthetic process	carbohydrate derivative metabolic process	Endo3
GO:0060249	9	GO:0042592	0.764	72	321	anatomical structure homeostasis	homeostatic process	Endo3
GO:0015849	35	GO:0015849	0.996	71	317	organic acid transport	organic acid transport	Endo3
GO:0006650	4	GO:0016310	0.653	71	301	glycerophospholipid metabolic process	phosphorylation	Endo3
GO:0008544	2	GO:0009888	0.735	70	302	epidermis development	tissue development	Endo3
GO:0016053	23	GO:0006082	0.843	70	299	organic acid biosynthetic process	organic acid metabolic process	Endo3
GO:0098656	3	GO:0006811	0.723	70	247	anion transmembrane transport	ion transport	Endo3
GO:0046942	3	GO:0006811	0.756	69	275	carboxylic acid transport	ion transport	Endo3
GO:0003341	36	GO:0003341	0.998	69	186	cilium movement	cilium movement	Endo3
GO:0140014	6	GO:0030030	0.438	68	291	mitotic nuclear division	cell projection organization	Endo3
GO:0015850	35	GO:0015849	0.601	67	265	organic hydroxy compound transport	organic acid transport	Endo3
GO:0006814	3	GO:0006811	0.735	67	242	sodium ion transport	ion transport	Endo3
GO:1903522	15	GO:0051240	0.627	62	247	regulation of blood circulation	positive regulation of multicellular organismal process	Endo3
GO:0006813	3	GO:0006811	0.752	62	230	potassium ion transport	ion transport	Endo3
GO:0003018	17	GO:0050877	0.65	60	259	vascular process in circulatory system	nervous system process	Endo3
GO:0043583	25	GO:0007423	0.905	59	218	ear development	sensory organ development	Endo3
GO:0050954	17	GO:0050877	0.759	59	174	sensory perception of mechanical stimulus	nervous system process	Endo3
GO:0045017	18	GO:0006629	0.716	58	246	glycerolipid biosynthetic process	lipid metabolic process	Endo3
GO:0003015	17	GO:0050877	0.694	58	245	heart process	nervous system process	Endo3
GO:0097485	19	GO:0009887	0.58	58	234	neuron projection guidance	animal organ morphogenesis	Endo3
GO:0070085	37	GO:0070085	0.998	56	238	glycosylation	glycosylation	Endo3
GO:0050953	17	GO:0050877	0.717	56	212	sensory perception of light stimulus	nervous system process	Endo3
GO:0007156	24	GO:0030155	0.659	56	162	homophilic cell adhesion via plasma membrane adhesion molecules	regulation of cell adhesion	Endo3
GO:0090068	7	GO:0007049	0.736	55	230	positive regulation of cell cycle process	cell cycle	Endo3
GO:0046777	4	GO:0016310	0.712	55	223	protein autophosphorylation	phosphorylation	Endo3
GO:0015698	3	GO:0006811	0.702	55	179	inorganic anion transport	ion transport	Endo3
GO:0098657	5	GO:0055085	0.448	53	222	import into cell	transmembrane transport	Endo3
GO:0060491	6	GO:0030030	0.729	53	220	regulation of cell projection assembly	cell projection organization	Endo3
GO:0048738	20	GO:0072359	0.78	53	215	cardiac muscle tissue development	circulatory system development	Endo3
GO:0046474	18	GO:0006629	0.699	53	211	glycerophospholipid biosynthetic process	lipid metabolic process	Endo3
GO:0009566	8	GO:0000003	0.755	53	186	fertilization	reproduction	Endo3
GO:0000819	31	GO:0007059	0.933	51	197	sister chromatid segregation	chromosome segregation	Endo3
GO:0048515	8	GO:0000003	0.754	51	173	spermatid differentiation	reproduction	Endo3
GO:0035637	38	GO:0035637	0.998	50	160	multicellular organismal signaling	multicellular organismal signaling	Endo3
GO:0048592	25	GO:0007423	0.862	49	154	eye morphogenesis	sensory organ development	Endo3
GO:0007292	8	GO:0000003	0.725	49	153	female gamete generation	reproduction	Endo3
GO:0009582	21	GO:0009628	0.803	49	133	detection of abiotic stimulus	response to abiotic stimulus	Endo3
GO:0035725	3	GO:0006811	0.686	48	171	sodium ion transmembrane transport	ion transport	Endo3
GO:0000725	39	GO:0000725	0.999	46	161	recombinational repair	recombinational repair	Endo3
GO:0060401	3	GO:0006811	0.709	45	176	cytosolic calcium ion transport	ion transport	Endo3
GO:0006941	17	GO:0050877	0.647	45	168	striated muscle contraction	nervous system process	Endo3
GO:0045132	31	GO:0007059	0.895	45	94	meiotic chromosome segregation	chromosome segregation	Endo3
GO:0009913	2	GO:0009888	0.693	44	176	epidermal cell differentiation	tissue development	Endo3
GO:0010212	21	GO:0009628	0.803	43	142	response to ionizing radiation	response to abiotic stimulus	Endo3
GO:0001508	9	GO:0042592	0.528	42	138	action potential	homeostatic process	Endo3
GO:0097722	1	GO:0040011	0.7	42	120	sperm motility	locomotion	Endo3
GO:0046488	4	GO:0016310	0.604	41	157	phosphatidylinositol metabolic process	phosphorylation	Endo3
GO:0060402	3	GO:0006811	0.701	41	157	calcium ion transport into cytosol	ion transport	Endo3
GO:0015718	3	GO:0006811	0.669	41	115	monocarboxylic acid transport	ion transport	Endo3
GO:0007338	8	GO:0000003	0.738	39	147	single fertilization	reproduction	Endo3
GO:0030010	40	GO:0030010	0.999	39	144	establishment of cell polarity	establishment of cell polarity	Endo3
GO:0051783	6	GO:0030030	0.401	38	138	regulation of nuclear division	cell projection organization	Endo3
GO:0001578	6	GO:0030030	0.405	38	122	microtubule bundle formation	cell projection organization	Endo3
GO:0031644	15	GO:0051240	0.581	36	134	regulation of nervous system process	positive regulation of multicellular organismal process	Endo3
GO:0060048	17	GO:0050877	0.628	36	130	cardiac muscle contraction	nervous system process	Endo3
GO:0006022	22	GO:1901135	0.771	36	129	aminoglycan metabolic process	carbohydrate derivative metabolic process	Endo3
GO:0006821	3	GO:0006811	0.674	36	109	chloride transport	ion transport	Endo3
GO:0070192	8	GO:0000003	0.695	36	72	chromosome organization involved in meiotic cell cycle	reproduction	Endo3
GO:0035082	6	GO:0030030	0.695	33	90	axoneme assembly	cell projection organization	Endo3
GO:0045143	31	GO:0007059	0.864	32	63	homologous chromosome segregation	chromosome segregation	Endo3
GO:0006939	17	GO:0050877	0.613	31	107	smooth muscle contraction	nervous system process	Endo3
GO:0035825	39	GO:0000725	0.795	31	59	homologous recombination	recombinational repair	Endo3
GO:0042472	25	GO:0007423	0.837	30	102	inner ear morphogenesis	sensory organ development	Endo3
GO:0043473	41	GO:0043473	0.999	29	101	pigmentation	pigmentation	Endo3
GO:0002027	17	GO:0050877	0.604	29	100	regulation of heart rate	nervous system process	Endo3
GO:0051304	31	GO:0007059	0.871	29	94	chromosome separation	chromosome segregation	Endo3
GO:0098661	3	GO:0006811	0.638	29	91	inorganic anion transmembrane transport	ion transport	Endo3
GO:0051298	6	GO:0030030	0.386	27	75	centrosome duplication	cell projection organization	Endo3
GO:0007129	31	GO:0007059	0.841	27	53	homologous chromosome pairing at meiosis	chromosome segregation	Endo3
GO:0007140	8	GO:0000003	0.652	27	52	male meiotic nuclear division	reproduction	Endo3
GO:0006023	22	GO:1901135	0.721	26	79	aminoglycan biosynthetic process	carbohydrate derivative metabolic process	Endo3
GO:0019226	38	GO:0035637	0.931	26	73	transmission of nerve impulse	multicellular organismal signaling	Endo3
GO:1902476	3	GO:0006811	0.619	26	66	chloride transmembrane transport	ion transport	Endo3
GO:0042310	17	GO:0050877	0.604	25	81	vasoconstriction	nervous system process	Endo3
GO:0001895	9	GO:0042592	0.657	25	76	retina homeostasis	homeostatic process	Endo3
GO:0071479	21	GO:0009628	0.756	24	74	cellular response to ionizing radiation	response to abiotic stimulus	Endo3
GO:0003407	20	GO:0072359	0.365	24	70	neural retina development	circulatory system development	Endo3
GO:0006858	42	GO:0006858	1	24	45	extracellular transport	extracellular transport	Endo3
GO:0086001	9	GO:0042592	0.494	23	72	cardiac muscle cell action potential	homeostatic process	Endo3
GO:0055117	17	GO:0050877	0.582	23	71	regulation of cardiac muscle contraction	nervous system process	Endo3
GO:0086003	17	GO:0050877	0.59	23	70	cardiac muscle cell contraction	nervous system process	Endo3
GO:0032835	33	GO:0001655	0.813	22	66	glomerulus development	urogenital system development	Endo3
GO:0086065	38	GO:0035637	0.923	21	58	cell communication involved in cardiac conduction	multicellular organismal signaling	Endo3
GO:0044458	6	GO:0030030	0.66	20	57	motile cilium assembly	cell projection organization	Endo3
GO:0050982	21	GO:0009628	0.746	20	51	detection of mechanical stimulus	response to abiotic stimulus	Endo3
GO:0098534	6	GO:0030030	0.371	20	47	centriole assembly	cell projection organization	Endo3
GO:0098900	9	GO:0042592	0.468	19	53	regulation of action potential	homeostatic process	Endo3
GO:0086002	17	GO:0050877	0.572	18	50	cardiac muscle cell action potential involved in contraction	nervous system process	Endo3
GO:0008038	11	GO:0022008	0.605	18	49	neuron recognition	neurogenesis	Endo3
GO:0045494	9	GO:0042592	0.64	18	43	photoreceptor cell maintenance	homeostatic process	Endo3
GO:0048066	41	GO:0043473	0.936	17	47	developmental pigmentation	pigmentation	Endo3
GO:0019228	38	GO:0035637	0.888	16	35	neuronal action potential	multicellular organismal signaling	Endo3
GO:0007143	8	GO:0000003	0.636	16	32	female meiotic nuclear division	reproduction	Endo3
GO:0009187	4	GO:0016310	0.541	15	39	cyclic nucleotide metabolic process	phosphorylation	Endo3
GO:0071312	16	GO:0009719	0.646	14	35	cellular response to alkaloid	response to endogenous stimulus	Endo3
GO:0003382	19	GO:0009887	0.475	14	33	epithelial cell morphogenesis	animal organ morphogenesis	Endo3
GO:0015721	3	GO:0006811	0.592	14	28	bile acid and bile salt transport	ion transport	Endo3
GO:0051923	43	GO:0051923	1	13	22	sulfation	sulfation	Endo3
GO:0006312	39	GO:0000725	0.748	12	26	mitotic recombination	recombinational repair	Endo3
GO:0030318	41	GO:0043473	0.887	12	26	melanocyte differentiation	pigmentation	Endo3
GO:0097164	44	GO:0097164	1	11	23	ammonium ion metabolic process	ammonium ion metabolic process	Endo3
GO:0090660	42	GO:0006858	0.92	9	14	cerebrospinal fluid circulation	extracellular transport	Endo3
GO:0034310	29	GO:1901615	0.698	8	14	primary alcohol catabolic process	organic hydroxy compound metabolic process	Endo3
GO:0009214	4	GO:0016310	0.46	8	13	cyclic nucleotide catabolic process	phosphorylation	Endo3
GO:0032836	33	GO:0001655	0.705	7	11	glomerular basement membrane development	urogenital system development	Endo3
GO:0120197	42	GO:0006858	0.892	6	8	mucociliary clearance	extracellular transport	Endo3
GO:0002933	18	GO:0006629	0.469	6	7	lipid hydroxylation	lipid metabolic process	Endo3
GO:0015855	35	GO:0015849	0.432	5	6	pyrimidine nucleobase transport	organic acid transport	Endo3
GO:0071705	1	GO:0071705	0.978	279	1913	nitrogen compound transport	nitrogen compound transport	Fibro1
GO:0070727	2	GO:0070727	0.984	256	1638	cellular macromolecule localization	cellular macromolecule localization	Fibro1
GO:0051049	3	GO:0051049	0.979	243	1681	regulation of transport	regulation of transport	Fibro1
GO:0045184	2	GO:0070727	0.797	237	1590	establishment of protein localization	cellular macromolecule localization	Fibro1
GO:1901566	4	GO:1901566	0.981	236	1560	organonitrogen compound biosynthetic process	organonitrogen compound biosynthetic process	Fibro1
GO:0046907	5	GO:0046907	0.985	236	1480	intracellular transport	intracellular transport	Fibro1
GO:0034645	4	GO:1901566	0.552	222	1434	cellular macromolecule biosynthetic process	organonitrogen compound biosynthetic process	Fibro1
GO:0012501	6	GO:0012501	0.974	221	1839	programmed cell death	programmed cell death	Fibro1
GO:0033554	7	GO:0033554	0.974	201	1799	cellular response to stress	cellular response to stress	Fibro1
GO:0010941	6	GO:0012501	0.905	192	1528	regulation of cell death	programmed cell death	Fibro1
GO:0006811	8	GO:0006811	0.973	192	1496	ion transport	ion transport	Fibro1
GO:0022008	9	GO:0022008	0.973	191	1609	neurogenesis	neurogenesis	Fibro1
GO:0043603	10	GO:0043603	0.987	190	1049	cellular amide metabolic process	cellular amide metabolic process	Fibro1
GO:0042592	11	GO:0042592	0.98	189	1745	homeostatic process	homeostatic process	Fibro1
GO:0006508	12	GO:0006508	0.98	182	1713	proteolysis	proteolysis	Fibro1
GO:0031328	13	GO:0031328	0.98	180	1892	positive regulation of cellular biosynthetic process	positive regulation of cellular biosynthetic process	Fibro1
GO:0055085	14	GO:0055085	0.983	178	1453	transmembrane transport	transmembrane transport	Fibro1
GO:0016310	15	GO:0016310	0.974	177	1785	phosphorylation	phosphorylation	Fibro1
GO:0023056	16	GO:0023056	0.98	177	1633	positive regulation of signaling	positive regulation of signaling	Fibro1
GO:1902531	16	GO:0023056	0.74	174	1638	regulation of intracellular signal transduction	positive regulation of signaling	Fibro1
GO:0044281	17	GO:0044281	0.972	170	1693	small molecule metabolic process	small molecule metabolic process	Fibro1
GO:0006518	10	GO:0043603	0.959	169	785	peptide metabolic process	cellular amide metabolic process	Fibro1
GO:0030030	18	GO:0030030	0.979	168	1533	cell projection organization	cell projection organization	Fibro1
GO:0030182	9	GO:0022008	0.938	166	1339	neuron differentiation	neurogenesis	Fibro1
GO:0009057	19	GO:0009057	0.986	166	1307	macromolecule catabolic process	macromolecule catabolic process	Fibro1
GO:0006812	8	GO:0006811	0.912	166	1141	cation transport	ion transport	Fibro1
GO:0040011	20	GO:0040011	0.977	163	1786	locomotion	locomotion	Fibro1
GO:0031399	12	GO:0006508	0.587	161	1480	regulation of protein modification process	proteolysis	Fibro1
GO:0051247	12	GO:0006508	0.577	161	1437	positive regulation of protein metabolic process	proteolysis	Fibro1
GO:0042127	21	GO:0042127	0.982	160	1618	regulation of cell population proliferation	regulation of cell population proliferation	Fibro1
GO:0048585	22	GO:0048585	0.982	158	1548	negative regulation of response to stimulus	negative regulation of response to stimulus	Fibro1
GO:0044093	23	GO:0044093	0.986	157	1467	positive regulation of molecular function	positive regulation of molecular function	Fibro1
GO:1901565	19	GO:0009057	0.863	157	1290	organonitrogen compound catabolic process	macromolecule catabolic process	Fibro1
GO:0009719	24	GO:0009719	0.985	156	1533	response to endogenous stimulus	response to endogenous stimulus	Fibro1
GO:0009888	25	GO:0009888	0.971	152	1827	tissue development	tissue development	Fibro1
GO:0043604	10	GO:0043603	0.955	151	760	amide biosynthetic process	cellular amide metabolic process	Fibro1
GO:0023057	16	GO:0023056	0.724	150	1289	negative regulation of signaling	positive regulation of signaling	Fibro1
GO:0051248	12	GO:0006508	0.553	150	1001	negative regulation of protein metabolic process	proteolysis	Fibro1
GO:0007049	26	GO:0007049	0.978	149	1679	cell cycle	cell cycle	Fibro1
GO:0045595	27	GO:0045595	0.983	148	1512	regulation of cell differentiation	regulation of cell differentiation	Fibro1
GO:0006886	2	GO:0070727	0.889	148	813	intracellular protein transport	cellular macromolecule localization	Fibro1
GO:0051174	15	GO:0016310	0.78	147	1337	regulation of phosphorus metabolic process	phosphorylation	Fibro1
GO:0007010	28	GO:0007010	0.982	146	1424	cytoskeleton organization	cytoskeleton organization	Fibro1
GO:0009890	13	GO:0031328	0.662	145	1534	negative regulation of biosynthetic process	positive regulation of cellular biosynthetic process	Fibro1
GO:0033043	29	GO:0033043	0.989	145	1134	regulation of organelle organization	regulation of organelle organization	Fibro1
GO:0048666	9	GO:0022008	0.903	144	1085	neuron development	neurogenesis	Fibro1
GO:0034220	14	GO:0055085	0.942	144	1084	ion transmembrane transport	transmembrane transport	Fibro1
GO:0044092	23	GO:0044093	0.784	144	1047	negative regulation of molecular function	positive regulation of molecular function	Fibro1
GO:0043043	10	GO:0043603	0.94	142	630	peptide biosynthetic process	cellular amide metabolic process	Fibro1
GO:0044419	30	GO:0044419	0.975	138	1564	biological process involved in interspecies interaction between organisms	biological process involved in interspecies interaction between organisms	Fibro1
GO:0048878	11	GO:0042592	0.932	138	1145	chemical homeostasis	homeostatic process	Fibro1
GO:0030163	19	GO:0009057	0.943	138	956	protein catabolic process	macromolecule catabolic process	Fibro1
GO:0016477	20	GO:0040011	0.936	136	1420	cell migration	locomotion	Fibro1
GO:0009894	19	GO:0009057	0.757	136	957	regulation of catabolic process	macromolecule catabolic process	Fibro1
GO:0080134	31	GO:0080134	0.988	135	1293	regulation of response to stress	regulation of response to stress	Fibro1
GO:1901698	32	GO:1901698	0.99	133	1066	response to nitrogen compound	response to nitrogen compound	Fibro1
GO:0051050	3	GO:0051049	0.881	133	882	positive regulation of transport	regulation of transport	Fibro1
GO:0033365	2	GO:0070727	0.901	131	846	protein localization to organelle	cellular macromolecule localization	Fibro1
GO:0071495	24	GO:0009719	0.968	130	1297	cellular response to endogenous stimulus	response to endogenous stimulus	Fibro1
GO:0051240	33	GO:0051240	0.981	128	1392	positive regulation of multicellular organismal process	positive regulation of multicellular organismal process	Fibro1
GO:0051130	29	GO:0033043	0.774	128	1009	positive regulation of cellular component organization	regulation of organelle organization	Fibro1
GO:0032880	2	GO:0070727	0.732	128	817	regulation of protein localization	cellular macromolecule localization	Fibro1
GO:0007417	9	GO:0022008	0.744	127	1008	central nervous system development	neurogenesis	Fibro1
GO:0060341	3	GO:0051049	0.73	127	783	regulation of cellular localization	regulation of transport	Fibro1
GO:0044087	34	GO:0044087	0.991	126	959	regulation of cellular component biogenesis	regulation of cellular component biogenesis	Fibro1
GO:0006091	35	GO:0006091	0.996	125	476	generation of precursor metabolites and energy	generation of precursor metabolites and energy	Fibro1
GO:0006955	36	GO:0006955	0.975	124	1706	immune response	immune response	Fibro1
GO:0006952	31	GO:0080134	0.662	124	1617	defense response	regulation of response to stress	Fibro1
GO:0006629	37	GO:0006629	0.973	124	1334	lipid metabolic process	lipid metabolic process	Fibro1
GO:0099536	38	GO:0099536	0.989	124	712	synaptic signaling	synaptic signaling	Fibro1
GO:0002682	36	GO:0006955	0.734	123	1399	regulation of immune system process	immune response	Fibro1
GO:0098655	14	GO:0055085	0.911	123	868	cation transmembrane transport	transmembrane transport	Fibro1
GO:0060548	6	GO:0012501	0.843	122	964	negative regulation of cell death	programmed cell death	Fibro1
GO:0009628	39	GO:0009628	0.991	120	1073	response to abiotic stimulus	response to abiotic stimulus	Fibro1
GO:2000026	27	GO:0045595	0.812	119	1318	regulation of multicellular organismal development	regulation of cell differentiation	Fibro1
GO:0019725	11	GO:0042592	0.89	118	869	cellular homeostasis	homeostatic process	Fibro1
GO:0044257	19	GO:0009057	0.921	117	800	cellular protein catabolic process	macromolecule catabolic process	Fibro1
GO:1901135	40	GO:1901135	0.988	116	977	carbohydrate derivative metabolic process	carbohydrate derivative metabolic process	Fibro1
GO:0140352	41	GO:0140352	0.989	116	828	export from cell	export from cell	Fibro1
GO:0098660	14	GO:0055085	0.904	115	824	inorganic ion transmembrane transport	transmembrane transport	Fibro1
GO:0010628	13	GO:0031328	0.676	114	1083	positive regulation of gene expression	positive regulation of cellular biosynthetic process	Fibro1
GO:0043085	23	GO:0044093	0.943	113	1090	positive regulation of catalytic activity	positive regulation of molecular function	Fibro1
GO:0051336	23	GO:0044093	0.779	113	934	regulation of hydrolase activity	positive regulation of molecular function	Fibro1
GO:0046903	42	GO:0046903	0.988	112	908	secretion	secretion	Fibro1
GO:0000902	43	GO:0000902	0.988	111	995	cell morphogenesis	cell morphogenesis	Fibro1
GO:0051094	27	GO:0045595	0.81	110	1245	positive regulation of developmental process	regulation of cell differentiation	Fibro1
GO:0040007	44	GO:0040007	0.991	110	917	growth	growth	Fibro1
GO:0001932	15	GO:0016310	0.875	109	1056	regulation of protein phosphorylation	phosphorylation	Fibro1
GO:0051270	45	GO:0051270	0.99	107	1002	regulation of cellular component movement	regulation of cellular component movement	Fibro1
GO:0010629	13	GO:0031328	0.44	107	948	negative regulation of gene expression	positive regulation of cellular biosynthetic process	Fibro1
GO:0019637	15	GO:0016310	0.762	106	909	organophosphate metabolic process	phosphorylation	Fibro1
GO:0014070	32	GO:1901698	0.55	106	885	response to organic cyclic compound	response to nitrogen compound	Fibro1
GO:0043086	23	GO:0044093	0.746	105	719	negative regulation of catalytic activity	positive regulation of molecular function	Fibro1
GO:0061024	46	GO:0061024	0.992	103	823	membrane organization	membrane organization	Fibro1
GO:0000003	47	GO:0000003	0.98	102	1447	reproduction	reproduction	Fibro1
GO:0001775	48	GO:0001775	0.985	101	1086	cell activation	cell activation	Fibro1
GO:0051338	23	GO:0044093	0.768	101	862	regulation of transferase activity	positive regulation of molecular function	Fibro1
GO:0030001	8	GO:0006811	0.882	100	854	metal ion transport	ion transport	Fibro1
GO:0097435	49	GO:0097435	0.992	100	753	supramolecular fiber organization	supramolecular fiber organization	Fibro1
GO:0030162	12	GO:0006508	0.855	99	700	regulation of proteolysis	proteolysis	Fibro1
GO:2000112	4	GO:1901566	0.496	99	673	regulation of cellular macromolecule biosynthetic process	organonitrogen compound biosynthetic process	Fibro1
GO:1902533	16	GO:0023056	0.896	98	947	positive regulation of intracellular signal transduction	positive regulation of signaling	Fibro1
GO:0022402	26	GO:0007049	0.92	97	1149	cell cycle process	cell cycle	Fibro1
GO:0032989	43	GO:0000902	0.636	97	748	cellular component morphogenesis	cell morphogenesis	Fibro1
GO:0007005	50	GO:0007005	0.994	97	499	mitochondrion organization	mitochondrion organization	Fibro1
GO:0051241	33	GO:0051240	0.719	96	992	negative regulation of multicellular organismal process	positive regulation of multicellular organismal process	Fibro1
GO:0051129	29	GO:0033043	0.729	96	669	negative regulation of cellular component organization	regulation of organelle organization	Fibro1
GO:0015980	35	GO:0006091	0.96	96	308	energy derivation by oxidation of organic compounds	generation of precursor metabolites and energy	Fibro1
GO:0034330	51	GO:0034330	0.991	95	678	cell junction organization	cell junction organization	Fibro1
GO:0051668	5	GO:0046907	0.695	95	633	localization within membrane	intracellular transport	Fibro1
GO:0072359	52	GO:0072359	0.981	94	1098	circulatory system development	circulatory system development	Fibro1
GO:0060322	53	GO:0060322	0.992	94	778	head development	head development	Fibro1
GO:0051726	26	GO:0007049	0.879	93	1007	regulation of cell cycle	cell cycle	Fibro1
GO:0050877	54	GO:0050877	0.98	92	1394	nervous system process	nervous system process	Fibro1
GO:0070647	55	GO:0070647	0.989	92	979	protein modification by small protein conjugation or removal	protein modification by small protein conjugation or removal	Fibro1
GO:0006082	17	GO:0044281	0.889	92	916	organic acid metabolic process	small molecule metabolic process	Fibro1
GO:0034097	32	GO:1901698	0.574	92	853	response to cytokine	response to nitrogen compound	Fibro1
GO:0070925	34	GO:0044087	0.706	91	909	organelle assembly	regulation of cellular component biogenesis	Fibro1
GO:0044255	37	GO:0006629	0.912	90	963	cellular lipid metabolic process	lipid metabolic process	Fibro1
GO:0033993	32	GO:1901698	0.551	90	869	response to lipid	response to nitrogen compound	Fibro1
GO:0009725	24	GO:0009719	0.893	90	830	response to hormone	response to endogenous stimulus	Fibro1
GO:0000904	43	GO:0000902	0.955	90	707	cell morphogenesis involved in differentiation	cell morphogenesis	Fibro1
GO:0048646	43	GO:0000902	0.659	89	1125	anatomical structure formation involved in morphogenesis	cell morphogenesis	Fibro1
GO:0008284	21	GO:0042127	0.912	89	901	positive regulation of cell population proliferation	regulation of cell population proliferation	Fibro1
GO:0032990	43	GO:0000902	0.628	89	654	cell part morphogenesis	cell morphogenesis	Fibro1
GO:0022603	43	GO:0000902	0.631	88	908	regulation of anatomical structure morphogenesis	cell morphogenesis	Fibro1
GO:0043269	3	GO:0051049	0.862	88	659	regulation of ion transport	regulation of transport	Fibro1
GO:0080135	31	GO:0080134	0.908	87	665	regulation of cellular response to stress	regulation of response to stress	Fibro1
GO:0060429	25	GO:0009888	0.889	86	1097	epithelium development	tissue development	Fibro1
GO:0000278	26	GO:0007049	0.862	86	851	mitotic cell cycle	cell cycle	Fibro1
GO:0051093	27	GO:0045595	0.765	85	901	negative regulation of developmental process	regulation of cell differentiation	Fibro1
GO:0061919	56	GO:0061919	0.994	85	531	process utilizing autophagic mechanism	process utilizing autophagic mechanism	Fibro1
GO:0031400	12	GO:0006508	0.506	85	495	negative regulation of protein modification process	proteolysis	Fibro1
GO:0050801	11	GO:0042592	0.887	84	762	ion homeostasis	homeostatic process	Fibro1
GO:0035295	52	GO:0072359	0.451	83	1042	tube development	circulatory system development	Fibro1
GO:0032446	55	GO:0070647	0.966	83	846	protein modification by small protein conjugation	protein modification by small protein conjugation or removal	Fibro1
GO:0097190	6	GO:0012501	0.82	83	568	apoptotic signaling pathway	programmed cell death	Fibro1
GO:0031401	12	GO:0006508	0.55	82	957	positive regulation of protein modification process	proteolysis	Fibro1
GO:0070201	2	GO:0070727	0.689	82	509	regulation of establishment of protein localization	cellular macromolecule localization	Fibro1
GO:0045333	35	GO:0006091	0.926	82	224	cellular respiration	generation of precursor metabolites and energy	Fibro1
GO:0051046	42	GO:0046903	0.93	81	601	regulation of secretion	secretion	Fibro1
GO:0009790	57	GO:0009790	0.984	80	1078	embryo development	embryo development	Fibro1
GO:0051276	28	GO:0007010	0.668	80	985	chromosome organization	cytoskeleton organization	Fibro1
GO:0031344	18	GO:0030030	0.849	80	651	regulation of cell projection organization	cell projection organization	Fibro1
GO:0009060	35	GO:0006091	0.903	79	180	aerobic respiration	generation of precursor metabolites and energy	Fibro1
GO:0032101	22	GO:0048585	0.621	78	923	regulation of response to external stimulus	negative regulation of response to stimulus	Fibro1
GO:0010562	15	GO:0016310	0.732	78	861	positive regulation of phosphorus metabolic process	phosphorylation	Fibro1
GO:1901699	32	GO:1901698	0.938	78	665	cellular response to nitrogen compound	response to nitrogen compound	Fibro1
GO:0006897	58	GO:0006897	0.993	78	652	endocytosis	endocytosis	Fibro1
GO:0007610	59	GO:0007610	0.991	78	592	behavior	behavior	Fibro1
GO:0034248	10	GO:0043603	0.887	78	433	regulation of cellular amide metabolic process	cellular amide metabolic process	Fibro1
GO:0007167	60	GO:0007167	0.988	77	933	enzyme linked receptor protein signaling pathway	enzyme linked receptor protein signaling pathway	Fibro1
GO:0040008	44	GO:0040007	0.94	77	634	regulation of growth	growth	Fibro1
GO:0002520	36	GO:0006955	0.681	76	946	immune system development	immune response	Fibro1
GO:0010942	6	GO:0012501	0.785	76	556	positive regulation of cell death	programmed cell death	Fibro1
GO:0048667	43	GO:0000902	0.937	76	553	cell morphogenesis involved in neuron differentiation	cell morphogenesis	Fibro1
GO:0002181	4	GO:1901566	0.69	76	143	cytoplasmic translation	organonitrogen compound biosynthetic process	Fibro1
GO:0002684	36	GO:0006955	0.688	75	911	positive regulation of immune system process	immune response	Fibro1
GO:0006873	11	GO:0042592	0.863	75	643	cellular ion homeostasis	homeostatic process	Fibro1
GO:0051493	29	GO:0033043	0.909	75	518	regulation of cytoskeleton organization	regulation of organelle organization	Fibro1
GO:0010498	19	GO:0009057	0.866	75	500	proteasomal protein catabolic process	macromolecule catabolic process	Fibro1
GO:0098542	31	GO:0080134	0.629	74	1069	defense response to other organism	regulation of response to stress	Fibro1
GO:0045597	27	GO:0045595	0.902	74	823	positive regulation of cell differentiation	regulation of cell differentiation	Fibro1
GO:0005975	61	GO:0005975	0.994	74	574	carbohydrate metabolic process	carbohydrate metabolic process	Fibro1
GO:1903829	2	GO:0070727	0.678	74	442	positive regulation of protein localization	cellular macromolecule localization	Fibro1
GO:0030155	62	GO:0030155	0.992	72	735	regulation of cell adhesion	regulation of cell adhesion	Fibro1
GO:0008285	21	GO:0042127	0.864	72	696	negative regulation of cell population proliferation	regulation of cell population proliferation	Fibro1
GO:0001816	63	GO:0001816	0.988	71	710	cytokine production	cytokine production	Fibro1
GO:0048589	44	GO:0040007	0.96	71	617	developmental growth	growth	Fibro1
GO:0034762	14	GO:0055085	0.863	71	540	regulation of transmembrane transport	transmembrane transport	Fibro1
GO:0051640	5	GO:0046907	0.682	71	531	organelle localization	intracellular transport	Fibro1
GO:0022411	64	GO:0022411	0.996	71	465	cellular component disassembly	cellular component disassembly	Fibro1
GO:0022613	34	GO:0044087	0.659	71	410	ribonucleoprotein complex biogenesis	regulation of cellular component biogenesis	Fibro1
GO:0046649	48	GO:0001775	0.953	70	790	lymphocyte activation	cell activation	Fibro1
GO:0032787	17	GO:0044281	0.834	70	577	monocarboxylic acid metabolic process	small molecule metabolic process	Fibro1
GO:0010035	65	GO:0010035	0.996	70	515	response to inorganic substance	response to inorganic substance	Fibro1
GO:0016049	44	GO:0040007	0.915	70	480	cell growth	growth	Fibro1
GO:0010563	15	GO:0016310	0.666	70	412	negative regulation of phosphorus metabolic process	phosphorylation	Fibro1
GO:0009887	43	GO:0000902	0.677	69	1024	animal organ morphogenesis	cell morphogenesis	Fibro1
GO:0023061	41	GO:0140352	0.928	69	451	signal release	export from cell	Fibro1
GO:0010256	46	GO:0061024	0.418	68	515	endomembrane system organization	membrane organization	Fibro1
GO:0050808	51	GO:0034330	0.958	68	412	synapse organization	cell junction organization	Fibro1
GO:0006119	35	GO:0006091	0.873	68	132	oxidative phosphorylation	generation of precursor metabolites and energy	Fibro1
GO:0008610	37	GO:0006629	0.838	67	687	lipid biosynthetic process	lipid metabolic process	Fibro1
GO:0055065	11	GO:0042592	0.869	67	635	metal ion homeostasis	homeostatic process	Fibro1
GO:0071407	32	GO:1901698	0.528	67	563	cellular response to organic cyclic compound	response to nitrogen compound	Fibro1
GO:0051051	3	GO:0051049	0.81	67	413	negative regulation of transport	regulation of transport	Fibro1
GO:0072594	2	GO:0070727	0.826	67	407	establishment of protein localization to organelle	cellular macromolecule localization	Fibro1
GO:0042176	19	GO:0009057	0.831	67	389	regulation of protein catabolic process	macromolecule catabolic process	Fibro1
GO:0003006	47	GO:0000003	0.911	66	962	developmental process involved in reproduction	reproduction	Fibro1
GO:1903047	26	GO:0007049	0.843	66	706	mitotic cell cycle process	cell cycle	Fibro1
GO:0009896	19	GO:0009057	0.705	66	507	positive regulation of catabolic process	macromolecule catabolic process	Fibro1
GO:1902532	16	GO:0023056	0.639	66	492	negative regulation of intracellular signal transduction	positive regulation of signaling	Fibro1
GO:1902903	49	GO:0097435	0.905	66	365	regulation of supramolecular fiber organization	supramolecular fiber organization	Fibro1
GO:0045859	23	GO:0044093	0.742	65	629	regulation of protein kinase activity	positive regulation of molecular function	Fibro1
GO:0032870	24	GO:0009719	0.864	65	573	cellular response to hormone stimulus	response to endogenous stimulus	Fibro1
GO:0052547	12	GO:0006508	0.805	65	416	regulation of peptidase activity	proteolysis	Fibro1
GO:0019693	40	GO:1901135	0.881	65	383	ribose phosphate metabolic process	carbohydrate derivative metabolic process	Fibro1
GO:0010638	29	GO:0033043	0.891	64	483	positive regulation of organelle organization	regulation of organelle organization	Fibro1
GO:0016032	66	GO:0016032	0.997	64	409	viral process	viral process	Fibro1
GO:0050776	36	GO:0006955	0.878	63	886	regulation of immune response	immune response	Fibro1
GO:0035239	52	GO:0072359	0.431	63	853	tube morphogenesis	circulatory system development	Fibro1
GO:0001934	15	GO:0016310	0.827	63	704	positive regulation of protein phosphorylation	phosphorylation	Fibro1
GO:0070848	32	GO:1901698	0.554	63	679	response to growth factor	response to nitrogen compound	Fibro1
GO:0045596	27	GO:0045595	0.869	63	666	negative regulation of cell differentiation	regulation of cell differentiation	Fibro1
GO:1901137	40	GO:1901135	0.916	63	583	carbohydrate derivative biosynthetic process	carbohydrate derivative metabolic process	Fibro1
GO:0003013	54	GO:0050877	0.752	62	586	circulatory system process	nervous system process	Fibro1
GO:0051345	23	GO:0044093	0.863	62	542	positive regulation of hydrolase activity	positive regulation of molecular function	Fibro1
GO:0090407	15	GO:0016310	0.696	62	541	organophosphate biosynthetic process	phosphorylation	Fibro1
GO:0009611	31	GO:0080134	0.547	61	545	response to wounding	regulation of response to stress	Fibro1
GO:0061564	18	GO:0030030	0.84	61	473	axon development	cell projection organization	Fibro1
GO:0034765	14	GO:0055085	0.85	61	456	regulation of ion transmembrane transport	transmembrane transport	Fibro1
GO:0010975	18	GO:0030030	0.817	61	423	regulation of neuron projection development	cell projection organization	Fibro1
GO:0006979	67	GO:0006979	0.996	61	419	response to oxidative stress	response to oxidative stress	Fibro1
GO:0061061	68	GO:0061061	0.993	60	612	muscle structure development	muscle structure development	Fibro1
GO:0040017	20	GO:0040011	0.819	60	546	positive regulation of locomotion	locomotion	Fibro1
GO:0044089	34	GO:0044087	0.915	60	489	positive regulation of cellular component biogenesis	regulation of cellular component biogenesis	Fibro1
GO:0000226	28	GO:0007010	0.888	59	615	microtubule cytoskeleton organization	cytoskeleton organization	Fibro1
GO:0044283	17	GO:0044281	0.794	59	541	small molecule biosynthetic process	small molecule metabolic process	Fibro1
GO:2001233	6	GO:0012501	0.76	59	353	regulation of apoptotic signaling pathway	programmed cell death	Fibro1
GO:0045087	31	GO:0080134	0.582	58	839	innate immune response	regulation of response to stress	Fibro1
GO:0006954	31	GO:0080134	0.574	58	747	inflammatory response	regulation of response to stress	Fibro1
GO:0001944	52	GO:0072359	0.897	58	729	vasculature development	circulatory system development	Fibro1
GO:0050865	48	GO:0001775	0.917	58	691	regulation of cell activation	cell activation	Fibro1
GO:0042326	15	GO:0016310	0.762	57	358	negative regulation of phosphorylation	phosphorylation	Fibro1
GO:0006605	1	GO:0071705	0.752	57	301	protein targeting	nitrogen compound transport	Fibro1
GO:0032504	47	GO:0000003	0.883	56	841	multicellular organism reproduction	reproduction	Fibro1
GO:0010564	26	GO:0007049	0.834	56	645	regulation of cell cycle process	cell cycle	Fibro1
GO:0045862	12	GO:0006508	0.783	56	361	positive regulation of proteolysis	proteolysis	Fibro1
GO:0071396	32	GO:1901698	0.532	55	565	cellular response to lipid	response to nitrogen compound	Fibro1
GO:0044057	33	GO:0051240	0.687	55	541	regulation of system process	positive regulation of multicellular organismal process	Fibro1
GO:0090066	69	GO:0090066	0.995	55	483	regulation of anatomical structure size	regulation of anatomical structure size	Fibro1
GO:0070997	6	GO:0012501	0.745	55	347	neuron death	programmed cell death	Fibro1
GO:0010506	56	GO:0061919	0.913	55	332	regulation of autophagy	process utilizing autophagic mechanism	Fibro1
GO:0032386	3	GO:0051049	0.758	55	330	regulation of intracellular transport	regulation of transport	Fibro1
GO:0006457	70	GO:0006457	0.998	55	192	protein folding	protein folding	Fibro1
GO:0022900	35	GO:0006091	0.87	55	162	electron transport chain	generation of precursor metabolites and energy	Fibro1
GO:0002252	36	GO:0006955	0.645	54	682	immune effector process	immune response	Fibro1
GO:0051347	23	GO:0044093	0.865	54	552	positive regulation of transferase activity	positive regulation of molecular function	Fibro1
GO:0009991	71	GO:0009991	0.997	54	470	response to extracellular stimulus	response to extracellular stimulus	Fibro1
GO:0007015	49	GO:0097435	0.94	54	440	actin filament organization	supramolecular fiber organization	Fibro1
GO:0010959	3	GO:0051049	0.814	54	379	regulation of metal ion transport	regulation of transport	Fibro1
GO:0006820	8	GO:0006811	0.812	53	502	anion transport	ion transport	Fibro1
GO:0010817	69	GO:0090066	0.511	53	497	regulation of hormone levels	regulation of anatomical structure size	Fibro1
GO:0060284	27	GO:0045595	0.848	53	487	regulation of cell development	regulation of cell differentiation	Fibro1
GO:0042391	72	GO:0042391	0.995	53	406	regulation of membrane potential	regulation of membrane potential	Fibro1
GO:0051656	5	GO:0046907	0.658	53	404	establishment of organelle localization	intracellular transport	Fibro1
GO:0031647	69	GO:0090066	0.469	53	295	regulation of protein stability	regulation of anatomical structure size	Fibro1
GO:0030855	25	GO:0009888	0.788	52	623	epithelial cell differentiation	tissue development	Fibro1
GO:0051301	73	GO:0051301	0.996	52	612	cell division	cell division	Fibro1
GO:0006887	41	GO:0140352	0.907	52	359	exocytosis	export from cell	Fibro1
GO:1904062	14	GO:0055085	0.829	52	330	regulation of cation transmembrane transport	transmembrane transport	Fibro1
GO:0016236	56	GO:0061919	0.926	52	304	macroautophagy	process utilizing autophagic mechanism	Fibro1
GO:0022904	35	GO:0006091	0.863	52	108	respiratory electron transport chain	generation of precursor metabolites and energy	Fibro1
GO:0031347	31	GO:0080134	0.904	51	609	regulation of defense response	regulation of response to stress	Fibro1
GO:0051098	23	GO:0044093	0.695	51	358	regulation of binding	positive regulation of molecular function	Fibro1
GO:1904951	2	GO:0070727	0.648	51	306	positive regulation of establishment of protein localization	cellular macromolecule localization	Fibro1
GO:0042254	34	GO:0044087	0.644	51	292	ribosome biogenesis	regulation of cellular component biogenesis	Fibro1
GO:0097193	6	GO:0012501	0.746	51	286	intrinsic apoptotic signaling pathway	programmed cell death	Fibro1
GO:0007169	60	GO:0007167	0.921	50	599	transmembrane receptor protein tyrosine kinase signaling pathway	enzyme linked receptor protein signaling pathway	Fibro1
GO:1901615	74	GO:1901615	0.994	50	530	organic hydroxy compound metabolic process	organic hydroxy compound metabolic process	Fibro1
GO:0032535	69	GO:0090066	0.962	50	349	regulation of cellular component size	regulation of anatomical structure size	Fibro1
GO:0007507	52	GO:0072359	0.911	49	569	heart development	circulatory system development	Fibro1
GO:1990778	5	GO:0046907	0.646	49	334	protein localization to cell periphery	intracellular transport	Fibro1
GO:0051235	75	GO:0051235	0.997	49	318	maintenance of location	maintenance of location	Fibro1
GO:0045785	62	GO:0030155	0.938	48	434	positive regulation of cell adhesion	regulation of cell adhesion	Fibro1
GO:0001503	76	GO:0001503	0.996	48	404	ossification	ossification	Fibro1
GO:0010038	65	GO:0010035	0.941	48	339	response to metal ion	response to inorganic substance	Fibro1
GO:0019058	66	GO:0016032	0.964	48	312	viral life cycle	viral process	Fibro1
GO:0051258	77	GO:0051258	0.998	48	272	protein polymerization	protein polymerization	Fibro1
GO:1902600	14	GO:0055085	0.695	48	145	proton transmembrane transport	transmembrane transport	Fibro1
GO:0048514	52	GO:0072359	0.865	47	617	blood vessel morphogenesis	circulatory system development	Fibro1
GO:0048598	57	GO:0009790	0.906	47	599	embryonic morphogenesis	embryo development	Fibro1
GO:0006325	28	GO:0007010	0.613	47	554	chromatin organization	cytoskeleton organization	Fibro1
GO:0002521	36	GO:0006955	0.631	47	545	leukocyte differentiation	immune response	Fibro1
GO:1901652	32	GO:1901698	0.89	47	474	response to peptide	response to nitrogen compound	Fibro1
GO:0051346	23	GO:0044093	0.699	47	331	negative regulation of hydrolase activity	positive regulation of molecular function	Fibro1
GO:0042330	20	GO:0040011	0.85	46	600	taxis	locomotion	Fibro1
GO:0044770	26	GO:0007049	0.803	46	500	cell cycle phase transition	cell cycle	Fibro1
GO:0051348	23	GO:0044093	0.679	46	260	negative regulation of transferase activity	positive regulation of molecular function	Fibro1
GO:0090150	5	GO:0046907	0.624	46	247	establishment of protein localization to membrane	intracellular transport	Fibro1
GO:0009792	57	GO:0009790	0.904	45	661	embryo development ending in birth or egg hatching	embryo development	Fibro1
GO:0051249	48	GO:0001775	0.896	45	546	regulation of lymphocyte activation	cell activation	Fibro1
GO:0003012	54	GO:0050877	0.713	45	415	muscle system process	nervous system process	Fibro1
GO:0050673	21	GO:0042127	0.774	45	396	epithelial cell proliferation	regulation of cell population proliferation	Fibro1
GO:0010639	29	GO:0033043	0.862	45	343	negative regulation of organelle organization	regulation of organelle organization	Fibro1
GO:0045861	12	GO:0006508	0.788	45	314	negative regulation of proteolysis	proteolysis	Fibro1
GO:1903362	19	GO:0009057	0.792	45	254	regulation of cellular protein catabolic process	macromolecule catabolic process	Fibro1
GO:0009617	30	GO:0044419	0.865	44	741	response to bacterium	biological process involved in interspecies interaction between organisms	Fibro1
GO:0048729	25	GO:0009888	0.818	44	614	tissue morphogenesis	tissue development	Fibro1
GO:0072507	11	GO:0042592	0.842	44	488	divalent inorganic cation homeostasis	homeostatic process	Fibro1
GO:0006816	8	GO:0006811	0.796	44	409	calcium ion transport	ion transport	Fibro1
GO:0071692	2	GO:0070727	0.666	44	341	protein localization to extracellular region	cellular macromolecule localization	Fibro1
GO:0034976	7	GO:0033554	0.764	44	251	response to endoplasmic reticulum stress	cellular response to stress	Fibro1
GO:0033674	23	GO:0044093	0.85	43	469	positive regulation of kinase activity	positive regulation of molecular function	Fibro1
GO:0051960	27	GO:0045595	0.715	43	430	regulation of nervous system development	regulation of cell differentiation	Fibro1
GO:0050890	54	GO:0050877	0.791	43	301	cognition	nervous system process	Fibro1
GO:0042063	9	GO:0022008	0.753	43	282	gliogenesis	neurogenesis	Fibro1
GO:0032409	23	GO:0044093	0.696	43	271	regulation of transporter activity	positive regulation of molecular function	Fibro1
GO:0048167	38	GO:0099536	0.852	43	183	regulation of synaptic plasticity	synaptic signaling	Fibro1
GO:0030031	18	GO:0030030	0.838	42	594	cell projection assembly	cell projection organization	Fibro1
GO:0007423	78	GO:0007423	0.993	42	559	sensory organ development	sensory organ development	Fibro1
GO:0007346	26	GO:0007049	0.789	42	444	regulation of mitotic cell cycle	cell cycle	Fibro1
GO:0002683	36	GO:0006955	0.597	42	411	negative regulation of immune system process	immune response	Fibro1
GO:0016311	15	GO:0016310	0.667	42	410	dephosphorylation	phosphorylation	Fibro1
GO:0048545	32	GO:1901698	0.483	42	334	response to steroid hormone	response to nitrogen compound	Fibro1
GO:0031346	18	GO:0030030	0.788	42	334	positive regulation of cell projection organization	cell projection organization	Fibro1
GO:0009895	19	GO:0009057	0.664	42	310	negative regulation of catabolic process	macromolecule catabolic process	Fibro1
GO:0051169	5	GO:0046907	0.826	42	294	nuclear transport	intracellular transport	Fibro1
GO:0034504	5	GO:0046907	0.627	42	284	protein localization to nucleus	intracellular transport	Fibro1
GO:0032271	77	GO:0051258	0.972	42	199	regulation of protein polymerization	protein polymerization	Fibro1
GO:0071826	77	GO:0051258	0.667	42	178	ribonucleoprotein complex subunit organization	protein polymerization	Fibro1
GO:0034329	51	GO:0034330	0.915	41	414	cell junction assembly	cell junction organization	Fibro1
GO:0009615	30	GO:0044419	0.757	41	369	response to virus	biological process involved in interspecies interaction between organisms	Fibro1
GO:0062012	17	GO:0044281	0.745	41	324	regulation of small molecule metabolic process	small molecule metabolic process	Fibro1
GO:0062197	7	GO:0033554	0.742	41	318	cellular response to chemical stress	cellular response to stress	Fibro1
GO:0015849	79	GO:0015849	0.996	41	317	organic acid transport	organic acid transport	Fibro1
GO:0072659	5	GO:0046907	0.63	41	280	protein localization to plasma membrane	intracellular transport	Fibro1
GO:1903320	55	GO:0070647	0.835	41	241	regulation of protein modification by small protein conjugation or removal	protein modification by small protein conjugation or removal	Fibro1
GO:0007276	47	GO:0000003	0.864	40	692	gamete generation	reproduction	Fibro1
GO:0050778	36	GO:0006955	0.832	40	594	positive regulation of immune response	immune response	Fibro1
GO:0048871	11	GO:0042592	0.808	40	525	multicellular organismal homeostasis	homeostatic process	Fibro1
GO:0001819	63	GO:0001816	0.929	40	450	positive regulation of cytokine production	cytokine production	Fibro1
GO:0032103	22	GO:0048585	0.57	40	435	positive regulation of response to external stimulus	negative regulation of response to stimulus	Fibro1
GO:0044772	26	GO:0007049	0.778	40	406	mitotic cell cycle phase transition	cell cycle	Fibro1
GO:0009410	80	GO:0009410	0.998	40	392	response to xenobiotic stimulus	response to xenobiotic stimulus	Fibro1
GO:0019216	37	GO:0006629	0.762	40	328	regulation of lipid metabolic process	lipid metabolic process	Fibro1
GO:0051047	42	GO:0046903	0.855	40	303	positive regulation of secretion	secretion	Fibro1
GO:0016050	28	GO:0007010	0.57	40	298	vesicle organization	cytoskeleton organization	Fibro1
GO:0009914	69	GO:0090066	0.486	40	295	hormone transport	regulation of anatomical structure size	Fibro1
GO:0042886	1	GO:0071705	0.775	40	284	amide transport	nitrogen compound transport	Fibro1
GO:0045055	41	GO:0140352	0.873	40	236	regulated exocytosis	export from cell	Fibro1
GO:0051402	6	GO:0012501	0.736	40	235	neuron apoptotic process	programmed cell death	Fibro1
GO:0006836	42	GO:0046903	0.448	40	208	neurotransmitter transport	secretion	Fibro1
GO:0050821	69	GO:0090066	0.448	40	187	protein stabilization	regulation of anatomical structure size	Fibro1
GO:1901361	19	GO:0009057	0.792	39	490	organic cyclic compound catabolic process	macromolecule catabolic process	Fibro1
GO:0048732	78	GO:0007423	0.478	39	430	gland development	sensory organ development	Fibro1
GO:0042060	31	GO:0080134	0.531	39	419	wound healing	regulation of response to stress	Fibro1
GO:0060537	25	GO:0009888	0.764	39	384	muscle tissue development	tissue development	Fibro1
GO:0110053	49	GO:0097435	0.879	39	262	regulation of actin filament organization	supramolecular fiber organization	Fibro1
GO:0001505	69	GO:0090066	0.485	39	213	regulation of neurotransmitter levels	regulation of anatomical structure size	Fibro1
GO:0051651	75	GO:0051235	0.962	39	212	maintenance of location in cell	maintenance of location	Fibro1
GO:0006839	5	GO:0046907	0.754	39	191	mitochondrial transport	intracellular transport	Fibro1
GO:2001242	6	GO:0012501	0.693	39	163	regulation of intrinsic apoptotic signaling pathway	programmed cell death	Fibro1
GO:0010876	2	GO:0070727	0.711	38	443	lipid localization	cellular macromolecule localization	Fibro1
GO:0061458	52	GO:0072359	0.448	38	431	reproductive system development	circulatory system development	Fibro1
GO:0009314	39	GO:0009628	0.901	38	430	response to radiation	response to abiotic stimulus	Fibro1
GO:0043434	32	GO:1901698	0.878	38	391	response to peptide hormone	response to nitrogen compound	Fibro1
GO:0050767	27	GO:0045595	0.825	38	352	regulation of neurogenesis	regulation of cell differentiation	Fibro1
GO:0015711	8	GO:0006811	0.778	38	351	organic anion transport	ion transport	Fibro1
GO:0044403	30	GO:0044419	0.727	38	289	biological process involved in symbiotic interaction	biological process involved in interspecies interaction between organisms	Fibro1
GO:0043270	3	GO:0051049	0.766	38	273	positive regulation of ion transport	regulation of transport	Fibro1
GO:0045732	19	GO:0009057	0.782	38	231	positive regulation of protein catabolic process	macromolecule catabolic process	Fibro1
GO:0016358	18	GO:0030030	0.764	38	229	dendrite development	cell projection organization	Fibro1
GO:0033157	3	GO:0051049	0.723	38	224	regulation of intracellular protein transport	regulation of transport	Fibro1
GO:0002009	25	GO:0009888	0.795	37	508	morphogenesis of an epithelium	tissue development	Fibro1
GO:0009100	40	GO:1901135	0.861	37	364	glycoprotein metabolic process	carbohydrate derivative metabolic process	Fibro1
GO:1901653	32	GO:1901698	0.865	37	347	cellular response to peptide	response to nitrogen compound	Fibro1
GO:0071214	39	GO:0009628	0.861	37	315	cellular response to abiotic stimulus	response to abiotic stimulus	Fibro1
GO:0031330	19	GO:0009057	0.65	37	251	negative regulation of cellular catabolic process	macromolecule catabolic process	Fibro1
GO:0015833	1	GO:0071705	0.765	37	247	peptide transport	nitrogen compound transport	Fibro1
GO:2001234	6	GO:0012501	0.721	37	220	negative regulation of apoptotic signaling pathway	programmed cell death	Fibro1
GO:0048285	50	GO:0007005	0.549	36	488	organelle fission	mitochondrion organization	Fibro1
GO:1903131	36	GO:0006955	0.61	36	427	mononuclear cell differentiation	immune response	Fibro1
GO:0050900	45	GO:0051270	0.708	36	365	leukocyte migration	regulation of cellular component movement	Fibro1
GO:0042692	68	GO:0061061	0.939	36	359	muscle cell differentiation	muscle structure development	Fibro1
GO:0071496	71	GO:0009991	0.52	36	305	cellular response to external stimulus	response to extracellular stimulus	Fibro1
GO:0007568	81	GO:0007568	0.999	36	301	aging	aging	Fibro1
GO:0006470	15	GO:0016310	0.633	36	281	protein dephosphorylation	phosphorylation	Fibro1
GO:0033500	11	GO:0042592	0.76	36	232	carbohydrate homeostasis	homeostatic process	Fibro1
GO:0033673	23	GO:0044093	0.67	36	224	negative regulation of kinase activity	positive regulation of molecular function	Fibro1
GO:1901215	6	GO:0012501	0.695	36	207	negative regulation of neuron death	programmed cell death	Fibro1
GO:0045860	23	GO:0044093	0.833	35	390	positive regulation of protein kinase activity	positive regulation of molecular function	Fibro1
GO:0030099	36	GO:0006955	0.596	35	385	myeloid cell differentiation	immune response	Fibro1
GO:0006631	17	GO:0044281	0.801	35	381	fatty acid metabolic process	small molecule metabolic process	Fibro1
GO:0006644	15	GO:0016310	0.678	35	379	phospholipid metabolic process	phosphorylation	Fibro1
GO:0006066	74	GO:1901615	0.946	35	342	alcohol metabolic process	organic hydroxy compound metabolic process	Fibro1
GO:0006936	54	GO:0050877	0.689	35	333	muscle contraction	nervous system process	Fibro1
GO:0070482	39	GO:0009628	0.856	35	306	response to oxygen levels	response to abiotic stimulus	Fibro1
GO:0005996	61	GO:0005975	0.911	35	255	monosaccharide metabolic process	carbohydrate metabolic process	Fibro1
GO:0010001	9	GO:0022008	0.727	35	214	glial cell differentiation	neurogenesis	Fibro1
GO:0030100	58	GO:0006897	0.876	35	205	regulation of endocytosis	endocytosis	Fibro1
GO:0010952	12	GO:0006508	0.734	35	184	positive regulation of peptidase activity	proteolysis	Fibro1
GO:0016570	55	GO:0070647	0.613	34	490	histone modification	protein modification by small protein conjugation or removal	Fibro1
GO:0050867	48	GO:0001775	0.87	34	447	positive regulation of cell activation	cell activation	Fibro1
GO:1901987	26	GO:0007049	0.78	34	379	regulation of cell cycle phase transition	cell cycle	Fibro1
GO:0030900	53	GO:0060322	0.927	34	371	forebrain development	head development	Fibro1
GO:0050727	31	GO:0080134	0.842	34	346	regulation of inflammatory response	regulation of response to stress	Fibro1
GO:0006790	82	GO:0006790	0.996	34	322	sulfur compound metabolic process	sulfur compound metabolic process	Fibro1
GO:0040013	20	GO:0040011	0.747	34	316	negative regulation of locomotion	locomotion	Fibro1
GO:2000113	4	GO:1901566	0.454	34	256	negative regulation of cellular macromolecule biosynthetic process	organonitrogen compound biosynthetic process	Fibro1
GO:0009636	80	GO:0009410	0.4	34	217	response to toxic substance	response to xenobiotic stimulus	Fibro1
GO:0000302	67	GO:0006979	0.92	34	194	response to reactive oxygen species	response to oxidative stress	Fibro1
GO:0061136	19	GO:0009057	0.768	34	186	regulation of proteasomal protein catabolic process	macromolecule catabolic process	Fibro1
GO:0001501	52	GO:0072359	0.461	33	518	skeletal system development	circulatory system development	Fibro1
GO:0002443	36	GO:0006955	0.608	33	467	leukocyte mediated immunity	immune response	Fibro1
GO:0050878	69	GO:0090066	0.491	33	379	regulation of body fluid levels	regulation of anatomical structure size	Fibro1
GO:1903706	36	GO:0006955	0.588	33	372	regulation of hemopoiesis	immune response	Fibro1
GO:0001655	83	GO:0001655	0.995	33	351	urogenital system development	urogenital system development	Fibro1
GO:0070661	21	GO:0042127	0.765	33	315	leukocyte proliferation	regulation of cell population proliferation	Fibro1
GO:0090130	84	GO:0090130	0.998	33	300	tissue migration	tissue migration	Fibro1
GO:0016053	17	GO:0044281	0.75	33	299	organic acid biosynthetic process	small molecule metabolic process	Fibro1
GO:1901293	15	GO:0016310	0.652	33	248	nucleoside phosphate biosynthetic process	phosphorylation	Fibro1
GO:0009743	32	GO:1901698	0.476	33	212	response to carbohydrate	response to nitrogen compound	Fibro1
GO:0050803	69	GO:0090066	0.479	33	210	regulation of synapse structure or activity	regulation of anatomical structure size	Fibro1
GO:0032388	3	GO:0051049	0.712	33	195	positive regulation of intracellular transport	regulation of transport	Fibro1
GO:0033108	50	GO:0007005	0.833	33	93	mitochondrial respiratory chain complex assembly	mitochondrion organization	Fibro1
GO:0044270	19	GO:0009057	0.729	32	446	cellular nitrogen compound catabolic process	macromolecule catabolic process	Fibro1
GO:0060249	11	GO:0042592	0.764	32	321	anatomical structure homeostasis	homeostatic process	Fibro1
GO:0010720	27	GO:0045595	0.8	32	292	positive regulation of cell development	regulation of cell differentiation	Fibro1
GO:0046942	8	GO:0006811	0.756	32	275	carboxylic acid transport	ion transport	Fibro1
GO:0098656	8	GO:0006811	0.723	32	247	anion transmembrane transport	ion transport	Fibro1
GO:0051924	8	GO:0006811	0.733	32	239	regulation of calcium ion transport	ion transport	Fibro1
GO:0010466	23	GO:0044093	0.679	32	229	negative regulation of peptidase activity	positive regulation of molecular function	Fibro1
GO:0001649	76	GO:0001503	0.925	32	228	osteoblast differentiation	ossification	Fibro1
GO:1903828	2	GO:0070727	0.62	32	189	negative regulation of protein localization	cellular macromolecule localization	Fibro1
GO:0046390	40	GO:1901135	0.819	32	185	ribose phosphate biosynthetic process	carbohydrate derivative metabolic process	Fibro1
GO:0010970	5	GO:0046907	0.785	32	156	transport along microtubule	intracellular transport	Fibro1
GO:0034250	10	GO:0043603	0.778	32	156	positive regulation of cellular amide metabolic process	cellular amide metabolic process	Fibro1
GO:0048638	44	GO:0040007	0.888	31	311	regulation of developmental growth	growth	Fibro1
GO:0022604	43	GO:0000902	0.837	31	298	regulation of cell morphogenesis	cell morphogenesis	Fibro1
GO:0048872	11	GO:0042592	0.787	31	278	homeostasis of number of cells	homeostatic process	Fibro1
GO:0015850	79	GO:0015849	0.601	31	265	organic hydroxy compound transport	organic acid transport	Fibro1
GO:0003015	54	GO:0050877	0.694	31	245	heart process	nervous system process	Fibro1
GO:0050708	2	GO:0070727	0.646	31	243	regulation of protein secretion	cellular macromolecule localization	Fibro1
GO:0031668	71	GO:0009991	0.952	31	242	cellular response to extracellular stimulus	response to extracellular stimulus	Fibro1
GO:0045926	44	GO:0040007	0.849	31	228	negative regulation of growth	growth	Fibro1
GO:0048588	44	GO:0040007	0.866	31	219	developmental cell growth	growth	Fibro1
GO:0017157	42	GO:0046903	0.821	31	209	regulation of exocytosis	secretion	Fibro1
GO:0051648	5	GO:0046907	0.608	31	187	vesicle localization	intracellular transport	Fibro1
GO:0016241	56	GO:0061919	0.842	31	156	regulation of macroautophagy	process utilizing autophagic mechanism	Fibro1
GO:0016052	61	GO:0005975	0.865	31	146	carbohydrate catabolic process	carbohydrate metabolic process	Fibro1
GO:0006413	4	GO:1901566	0.726	31	114	translational initiation	organonitrogen compound biosynthetic process	Fibro1
GO:0048568	57	GO:0009790	0.863	30	448	embryonic organ development	embryo development	Fibro1
GO:0032102	22	GO:0048585	0.809	30	387	negative regulation of response to external stimulus	negative regulation of response to stimulus	Fibro1
GO:0070588	8	GO:0006811	0.749	30	299	calcium ion transmembrane transport	ion transport	Fibro1
GO:0021700	85	GO:0021700	0.998	30	286	developmental maturation	developmental maturation	Fibro1
GO:0001818	33	GO:0051240	0.628	30	276	negative regulation of cytokine production	positive regulation of multicellular organismal process	Fibro1
GO:0044262	61	GO:0005975	0.918	30	274	cellular carbohydrate metabolic process	carbohydrate metabolic process	Fibro1
GO:0046883	69	GO:0090066	0.475	30	233	regulation of hormone secretion	regulation of anatomical structure size	Fibro1
GO:0034249	10	GO:0043603	0.818	30	193	negative regulation of cellular amide metabolic process	cellular amide metabolic process	Fibro1
GO:0034284	32	GO:1901698	0.474	30	186	response to monosaccharide	response to nitrogen compound	Fibro1
GO:1902904	49	GO:0097435	0.835	30	160	negative regulation of supramolecular fiber organization	supramolecular fiber organization	Fibro1
GO:0035966	32	GO:1901698	0.471	30	155	response to topologically incorrect protein	response to nitrogen compound	Fibro1
GO:0001701	57	GO:0009790	0.837	29	388	in utero embryonic development	embryo development	Fibro1
GO:0008202	37	GO:0006629	0.784	29	311	steroid metabolic process	lipid metabolic process	Fibro1
GO:0009416	39	GO:0009628	0.869	29	303	response to light stimulus	response to abiotic stimulus	Fibro1
GO:0048511	86	GO:0048511	0.996	29	297	rhythmic process	rhythmic process	Fibro1
GO:0071375	32	GO:1901698	0.855	29	283	cellular response to peptide hormone stimulus	response to nitrogen compound	Fibro1
GO:0060560	44	GO:0040007	0.871	29	233	developmental growth involved in morphogenesis	growth	Fibro1
GO:0010632	84	GO:0090130	0.973	29	226	regulation of epithelial cell migration	tissue migration	Fibro1
GO:0098657	87	GO:0098657	0.998	29	222	import into cell	import into cell	Fibro1
GO:0034764	14	GO:0055085	0.77	29	208	positive regulation of transmembrane transport	transmembrane transport	Fibro1
GO:0043393	23	GO:0044093	0.653	29	191	regulation of protein binding	positive regulation of molecular function	Fibro1
GO:0030308	44	GO:0040007	0.829	29	182	negative regulation of cell growth	growth	Fibro1
GO:1902905	49	GO:0097435	0.832	29	175	positive regulation of supramolecular fiber organization	supramolecular fiber organization	Fibro1
GO:0043112	88	GO:0043112	1	29	165	receptor metabolic process	receptor metabolic process	Fibro1
GO:0050806	38	GO:0099536	0.835	29	148	positive regulation of synaptic transmission	synaptic signaling	Fibro1
GO:0007269	69	GO:0090066	0.475	29	145	neurotransmitter secretion	regulation of anatomical structure size	Fibro1
GO:0045727	10	GO:0043603	0.764	29	131	positive regulation of translation	cellular amide metabolic process	Fibro1
GO:0002253	36	GO:0006955	0.786	28	385	activation of immune response	immune response	Fibro1
GO:0045786	26	GO:0007049	0.777	28	358	negative regulation of cell cycle	cell cycle	Fibro1
GO:0002831	89	GO:0002831	0.997	28	353	regulation of response to biotic stimulus	regulation of response to biotic stimulus	Fibro1
GO:0051604	90	GO:0051604	0.997	28	316	protein maturation	protein maturation	Fibro1
GO:1901990	26	GO:0007049	0.75	28	289	regulation of mitotic cell cycle phase transition	cell cycle	Fibro1
GO:1903522	33	GO:0051240	0.627	28	247	regulation of blood circulation	positive regulation of multicellular organismal process	Fibro1
GO:0006814	8	GO:0006811	0.735	28	242	sodium ion transport	ion transport	Fibro1
GO:0016197	5	GO:0046907	0.794	28	222	endosomal transport	intracellular transport	Fibro1
GO:0006006	61	GO:0005975	0.888	28	196	glucose metabolic process	carbohydrate metabolic process	Fibro1
GO:0008154	49	GO:0097435	0.859	28	195	actin polymerization or depolymerization	supramolecular fiber organization	Fibro1
GO:0051495	29	GO:0033043	0.812	28	194	positive regulation of cytoskeleton organization	regulation of organelle organization	Fibro1
GO:0030073	2	GO:0070727	0.633	28	178	insulin secretion	cellular macromolecule localization	Fibro1
GO:0051099	23	GO:0044093	0.768	28	171	positive regulation of binding	positive regulation of molecular function	Fibro1
GO:1903364	19	GO:0009057	0.749	28	157	positive regulation of cellular protein catabolic process	macromolecule catabolic process	Fibro1
GO:0090316	3	GO:0051049	0.692	28	154	positive regulation of intracellular protein transport	regulation of transport	Fibro1
GO:0043467	35	GO:0006091	0.898	28	129	regulation of generation of precursor metabolites and energy	generation of precursor metabolites and energy	Fibro1
GO:0044282	19	GO:0009057	0.691	27	363	small molecule catabolic process	macromolecule catabolic process	Fibro1
GO:0060326	20	GO:0040011	0.776	27	293	cell chemotaxis	locomotion	Fibro1
GO:0030522	91	GO:0030522	0.998	27	265	intracellular receptor signaling pathway	intracellular receptor signaling pathway	Fibro1
GO:0043543	12	GO:0006508	0.49	27	248	protein acylation	proteolysis	Fibro1
GO:0090257	54	GO:0050877	0.664	27	222	regulation of muscle system process	nervous system process	Fibro1
GO:0072330	17	GO:0044281	0.717	27	206	monocarboxylic acid biosynthetic process	small molecule metabolic process	Fibro1
GO:0017038	2	GO:0070727	0.634	27	198	protein import	cellular macromolecule localization	Fibro1
GO:0051701	30	GO:0044419	0.685	27	197	biological process involved in interaction with host	biological process involved in interspecies interaction between organisms	Fibro1
GO:0008361	69	GO:0090066	0.907	27	180	regulation of cell size	regulation of anatomical structure size	Fibro1
GO:0031099	92	GO:0031099	0.999	27	180	regeneration	regeneration	Fibro1
GO:0009266	39	GO:0009628	0.814	27	172	response to temperature stimulus	response to abiotic stimulus	Fibro1
GO:0043524	6	GO:0012501	0.69	27	143	negative regulation of neuron apoptotic process	programmed cell death	Fibro1
GO:0006090	17	GO:0044281	0.669	27	105	pyruvate metabolic process	small molecule metabolic process	Fibro1
GO:1990542	14	GO:0055085	0.712	27	100	mitochondrial transmembrane transport	transmembrane transport	Fibro1
GO:0048880	52	GO:0072359	0.439	26	384	sensory system development	circulatory system development	Fibro1
GO:0046486	37	GO:0006629	0.783	26	383	glycerolipid metabolic process	lipid metabolic process	Fibro1
GO:0002697	36	GO:0006955	0.595	26	363	regulation of immune effector process	immune response	Fibro1
GO:0051480	11	GO:0042592	0.8	26	341	regulation of cytosolic calcium ion concentration	homeostatic process	Fibro1
GO:0002237	30	GO:0044419	0.762	26	339	response to molecule of bacterial origin	biological process involved in interspecies interaction between organisms	Fibro1
GO:1902105	36	GO:0006955	0.574	26	289	regulation of leukocyte differentiation	immune response	Fibro1
GO:0007162	62	GO:0030155	0.886	26	289	negative regulation of cell adhesion	regulation of cell adhesion	Fibro1
GO:0051146	68	GO:0061061	0.911	26	265	striated muscle cell differentiation	muscle structure development	Fibro1
GO:0071383	32	GO:1901698	0.472	26	205	cellular response to steroid hormone stimulus	response to nitrogen compound	Fibro1
GO:0008016	33	GO:0051240	0.614	26	199	regulation of heart contraction	positive regulation of multicellular organismal process	Fibro1
GO:0090087	1	GO:0071705	0.74	26	182	regulation of peptide transport	nitrogen compound transport	Fibro1
GO:0031345	29	GO:0033043	0.646	26	181	negative regulation of cell projection organization	regulation of organelle organization	Fibro1
GO:0030832	69	GO:0090066	0.894	26	157	regulation of actin filament length	regulation of anatomical structure size	Fibro1
GO:0006865	79	GO:0015849	0.952	26	147	amino acid transport	organic acid transport	Fibro1
GO:0010821	29	GO:0033043	0.797	26	142	regulation of mitochondrion organization	regulation of organelle organization	Fibro1
GO:0009132	15	GO:0016310	0.595	26	128	nucleoside diphosphate metabolic process	phosphorylation	Fibro1
GO:0070585	5	GO:0046907	0.568	26	124	protein localization to mitochondrion	intracellular transport	Fibro1
GO:0009185	15	GO:0016310	0.582	26	111	ribonucleoside diphosphate metabolic process	phosphorylation	Fibro1
GO:0009101	40	GO:1901135	0.841	25	296	glycoprotein biosynthetic process	carbohydrate derivative metabolic process	Fibro1
GO:0031349	31	GO:0080134	0.833	25	288	positive regulation of defense response	regulation of response to stress	Fibro1
GO:0060485	25	GO:0009888	0.728	25	288	mesenchyme development	tissue development	Fibro1
GO:0051962	27	GO:0045595	0.675	25	264	positive regulation of nervous system development	regulation of cell differentiation	Fibro1
GO:0008654	15	GO:0016310	0.629	25	254	phospholipid biosynthetic process	phosphorylation	Fibro1
GO:0045927	44	GO:0040007	0.862	25	247	positive regulation of growth	growth	Fibro1
GO:0043542	84	GO:0090130	0.975	25	214	endothelial cell migration	tissue migration	Fibro1
GO:0097529	45	GO:0051270	0.66	25	209	myeloid leukocyte migration	regulation of cellular component movement	Fibro1
GO:0071241	65	GO:0010035	0.914	25	207	cellular response to inorganic substance	response to inorganic substance	Fibro1
GO:0016051	61	GO:0005975	0.878	25	201	carbohydrate biosynthetic process	carbohydrate metabolic process	Fibro1
GO:1901654	32	GO:1901698	0.464	25	192	response to ketone	response to nitrogen compound	Fibro1
GO:0051494	29	GO:0033043	0.805	25	159	negative regulation of cytoskeleton organization	regulation of organelle organization	Fibro1
GO:0099173	51	GO:0034330	0.86	25	157	postsynapse organization	cell junction organization	Fibro1
GO:0070507	28	GO:0007010	0.743	25	152	regulation of microtubule cytoskeleton organization	cytoskeleton organization	Fibro1
GO:0051168	5	GO:0046907	0.768	25	152	nuclear export	intracellular transport	Fibro1
GO:0001678	11	GO:0042592	0.716	25	140	cellular glucose homeostasis	homeostatic process	Fibro1
GO:0045787	26	GO:0007049	0.759	24	307	positive regulation of cell cycle	cell cycle	Fibro1
GO:1901342	27	GO:0045595	0.662	24	294	regulation of vasculature development	regulation of cell differentiation	Fibro1
GO:0002263	36	GO:0006955	0.752	24	292	cell activation involved in immune response	immune response	Fibro1
GO:0007626	59	GO:0007610	0.846	24	193	locomotory behavior	behavior	Fibro1
GO:0007051	28	GO:0007010	0.753	24	185	spindle organization	cytoskeleton organization	Fibro1
GO:0072331	93	GO:0072331	0.999	24	167	signal transduction by p53 class mediator	signal transduction by p53 class mediator	Fibro1
GO:0034767	14	GO:0055085	0.753	24	160	positive regulation of ion transmembrane transport	transmembrane transport	Fibro1
GO:0048813	18	GO:0030030	0.719	24	138	dendrite morphogenesis	cell projection organization	Fibro1
GO:0034614	67	GO:0006979	0.892	24	137	cellular response to reactive oxygen species	response to oxidative stress	Fibro1
GO:0031109	28	GO:0007010	0.735	24	124	microtubule polymerization or depolymerization	cytoskeleton organization	Fibro1
GO:0016079	69	GO:0090066	0.463	24	107	synaptic vesicle exocytosis	regulation of anatomical structure size	Fibro1
GO:0046939	15	GO:0016310	0.67	24	98	nucleotide phosphorylation	phosphorylation	Fibro1
GO:0007517	68	GO:0061061	0.906	23	327	muscle organ development	muscle structure development	Fibro1
GO:0006909	58	GO:0006897	0.703	23	325	phagocytosis	endocytosis	Fibro1
GO:0045229	94	GO:0045229	0.998	23	314	external encapsulating structure organization	external encapsulating structure organization	Fibro1
GO:0140014	50	GO:0007005	0.512	23	291	mitotic nuclear division	mitochondrion organization	Fibro1
GO:0021537	53	GO:0060322	0.872	23	243	telencephalon development	head development	Fibro1
GO:0051259	77	GO:0051258	0.709	23	243	protein complex oligomerization	protein polymerization	Fibro1
GO:0048762	25	GO:0009888	0.703	23	238	mesenchymal cell differentiation	tissue development	Fibro1
GO:0002274	48	GO:0001775	0.806	23	228	myeloid leukocyte activation	cell activation	Fibro1
GO:0030595	20	GO:0040011	0.755	23	222	leukocyte chemotaxis	locomotion	Fibro1
GO:0097191	6	GO:0012501	0.726	23	217	extrinsic apoptotic signaling pathway	programmed cell death	Fibro1
GO:0002685	45	GO:0051270	0.852	23	207	regulation of leukocyte migration	regulation of cellular component movement	Fibro1
GO:0006643	37	GO:0006629	0.745	23	203	membrane lipid metabolic process	lipid metabolic process	Fibro1
GO:1905475	5	GO:0046907	0.598	23	171	regulation of protein localization to membrane	intracellular transport	Fibro1
GO:0002262	11	GO:0042592	0.737	23	157	myeloid cell homeostasis	homeostatic process	Fibro1
GO:0055088	11	GO:0042592	0.742	23	154	lipid homeostasis	homeostatic process	Fibro1
GO:0007034	5	GO:0046907	0.759	23	153	vacuolar transport	intracellular transport	Fibro1
GO:0055067	11	GO:0042592	0.735	23	150	monovalent inorganic cation homeostasis	homeostatic process	Fibro1
GO:2001235	6	GO:0012501	0.681	23	126	positive regulation of apoptotic signaling pathway	programmed cell death	Fibro1
GO:0098754	80	GO:0009410	0.383	23	121	detoxification	response to xenobiotic stimulus	Fibro1
GO:0097237	80	GO:0009410	0.375	23	113	cellular response to toxic substance	response to xenobiotic stimulus	Fibro1
GO:0007006	50	GO:0007005	0.842	23	109	mitochondrial membrane organization	mitochondrion organization	Fibro1
GO:0009141	15	GO:0016310	0.588	23	104	nucleoside triphosphate metabolic process	phosphorylation	Fibro1
GO:0060562	25	GO:0009888	0.747	22	324	epithelial tube morphogenesis	tissue development	Fibro1
GO:0016042	37	GO:0006629	0.763	22	321	lipid catabolic process	lipid metabolic process	Fibro1
GO:0006650	15	GO:0016310	0.653	22	301	glycerophospholipid metabolic process	phosphorylation	Fibro1
GO:0090287	32	GO:1901698	0.499	22	287	regulation of cellular response to growth factor stimulus	response to nitrogen compound	Fibro1
GO:0140546	31	GO:0080134	0.512	22	275	defense response to symbiont	regulation of response to stress	Fibro1
GO:0032868	32	GO:1901698	0.848	22	257	response to insulin	response to nitrogen compound	Fibro1
GO:0070663	21	GO:0042127	0.788	22	241	regulation of leukocyte proliferation	regulation of cell population proliferation	Fibro1
GO:0043583	78	GO:0007423	0.905	22	218	ear development	sensory organ development	Fibro1
GO:0050769	27	GO:0045595	0.782	22	217	positive regulation of neurogenesis	regulation of cell differentiation	Fibro1
GO:0048738	25	GO:0009888	0.719	22	215	cardiac muscle tissue development	tissue development	Fibro1
GO:0006473	12	GO:0006508	0.479	22	208	protein acetylation	proteolysis	Fibro1
GO:0042180	17	GO:0044281	0.711	22	203	cellular ketone metabolic process	small molecule metabolic process	Fibro1
GO:0042594	71	GO:0009991	0.935	22	192	response to starvation	response to extracellular stimulus	Fibro1
GO:0033002	21	GO:0042127	0.721	22	188	muscle cell proliferation	regulation of cell population proliferation	Fibro1
GO:0007033	28	GO:0007010	0.547	22	184	vacuole organization	cytoskeleton organization	Fibro1
GO:1990138	44	GO:0040007	0.843	22	172	neuron projection extension	growth	Fibro1
GO:0000910	73	GO:0051301	0.898	22	167	cytokinesis	cell division	Fibro1
GO:0016482	5	GO:0046907	0.758	22	165	cytosolic transport	intracellular transport	Fibro1
GO:0030041	49	GO:0097435	0.838	22	165	actin filament polymerization	supramolecular fiber organization	Fibro1
GO:2001257	23	GO:0044093	0.662	22	163	regulation of cation channel activity	positive regulation of molecular function	Fibro1
GO:0061572	49	GO:0097435	0.835	22	159	actin filament bundle organization	supramolecular fiber organization	Fibro1
GO:0061025	46	GO:0061024	0.851	22	158	membrane fusion	membrane organization	Fibro1
GO:0032200	28	GO:0007010	0.556	22	153	telomere organization	cytoskeleton organization	Fibro1
GO:0050796	2	GO:0070727	0.62	22	146	regulation of insulin secretion	cellular macromolecule localization	Fibro1
GO:1903169	8	GO:0006811	0.699	22	144	regulation of calcium ion transmembrane transport	ion transport	Fibro1
GO:0010976	18	GO:0030030	0.726	22	144	positive regulation of neuron projection development	cell projection organization	Fibro1
GO:0051592	65	GO:0010035	0.87	22	143	response to calcium ion	response to inorganic substance	Fibro1
GO:0007612	54	GO:0050877	0.729	22	143	learning	nervous system process	Fibro1
GO:1903052	19	GO:0009057	0.74	22	134	positive regulation of proteolysis involved in cellular protein catabolic process	macromolecule catabolic process	Fibro1
GO:0071322	32	GO:1901698	0.463	22	134	cellular response to carbohydrate stimulus	response to nitrogen compound	Fibro1
GO:0001101	80	GO:0009410	0.414	22	124	response to acid chemical	response to xenobiotic stimulus	Fibro1
GO:0019079	66	GO:0016032	0.896	22	123	viral genome replication	viral process	Fibro1
GO:0042177	19	GO:0009057	0.738	22	121	negative regulation of protein catabolic process	macromolecule catabolic process	Fibro1
GO:1903008	64	GO:0022411	0.888	22	118	organelle disassembly	cellular component disassembly	Fibro1
GO:0021782	9	GO:0022008	0.666	22	111	glial cell development	neurogenesis	Fibro1
GO:2001243	6	GO:0012501	0.658	22	98	negative regulation of intrinsic apoptotic signaling pathway	programmed cell death	Fibro1
GO:0008637	50	GO:0007005	0.855	22	98	apoptotic mitochondrial changes	mitochondrion organization	Fibro1
GO:0045185	75	GO:0051235	0.885	22	91	maintenance of protein location	maintenance of location	Fibro1
GO:0030901	53	GO:0060322	0.751	22	88	midbrain development	head development	Fibro1
GO:0009199	15	GO:0016310	0.572	22	83	ribonucleoside triphosphate metabolic process	phosphorylation	Fibro1
GO:0003018	54	GO:0050877	0.65	21	259	vascular process in circulatory system	nervous system process	Fibro1
GO:0071216	89	GO:0002831	0.628	21	243	cellular response to biotic stimulus	regulation of response to biotic stimulus	Fibro1
GO:1901617	74	GO:1901615	0.913	21	237	organic hydroxy compound biosynthetic process	organic hydroxy compound metabolic process	Fibro1
GO:0006338	28	GO:0007010	0.547	21	237	chromatin remodeling	cytoskeleton organization	Fibro1
GO:0097305	32	GO:1901698	0.474	21	234	response to alcohol	response to nitrogen compound	Fibro1
GO:0031348	31	GO:0080134	0.811	21	233	negative regulation of defense response	regulation of response to stress	Fibro1
GO:0034612	32	GO:1901698	0.474	21	221	response to tumor necrosis factor	response to nitrogen compound	Fibro1
GO:0050866	48	GO:0001775	0.793	21	217	negative regulation of cell activation	cell activation	Fibro1
GO:0072593	95	GO:0072593	0.998	21	213	reactive oxygen species metabolic process	reactive oxygen species metabolic process	Fibro1
GO:0032869	32	GO:1901698	0.834	21	204	cellular response to insulin stimulus	response to nitrogen compound	Fibro1
GO:0045664	9	GO:0022008	0.711	21	188	regulation of neuron differentiation	neurogenesis	Fibro1
GO:0050679	21	GO:0042127	0.752	21	188	positive regulation of epithelial cell proliferation	regulation of cell population proliferation	Fibro1
GO:0006109	61	GO:0005975	0.876	21	177	regulation of carbohydrate metabolic process	carbohydrate metabolic process	Fibro1
GO:0098739	14	GO:0055085	0.763	21	172	import across plasma membrane	transmembrane transport	Fibro1
GO:0035725	8	GO:0006811	0.686	21	171	sodium ion transmembrane transport	ion transport	Fibro1
GO:0010594	84	GO:0090130	0.95	21	167	regulation of endothelial cell migration	tissue migration	Fibro1
GO:0030307	44	GO:0040007	0.826	21	164	positive regulation of cell growth	growth	Fibro1
GO:0044409	30	GO:0044419	0.666	21	161	entry into host	biological process involved in interspecies interaction between organisms	Fibro1
GO:0009267	71	GO:0009991	0.926	21	157	cellular response to starvation	response to extracellular stimulus	Fibro1
GO:0006633	17	GO:0044281	0.698	21	153	fatty acid biosynthetic process	small molecule metabolic process	Fibro1
GO:1903825	79	GO:0015849	0.912	21	149	organic acid transmembrane transport	organic acid transport	Fibro1
GO:0010977	29	GO:0033043	0.632	21	134	negative regulation of neuron projection development	regulation of organelle organization	Fibro1
GO:1900180	5	GO:0046907	0.574	21	133	regulation of protein localization to nucleus	intracellular transport	Fibro1
GO:0035303	15	GO:0016310	0.58	21	123	regulation of dephosphorylation	phosphorylation	Fibro1
GO:1903321	55	GO:0070647	0.763	21	94	negative regulation of protein modification by small protein conjugation or removal	protein modification by small protein conjugation or removal	Fibro1
GO:0009142	15	GO:0016310	0.57	21	79	nucleoside triphosphate biosynthetic process	phosphorylation	Fibro1
GO:0048857	96	GO:0048857	1	21	62	neural nucleus development	neural nucleus development	Fibro1
GO:0042255	34	GO:0044087	0.534	21	58	ribosome assembly	regulation of cellular component biogenesis	Fibro1
GO:0021762	96	GO:0048857	0.866	21	42	substantia nigra development	neural nucleus development	Fibro1
GO:0010948	26	GO:0007049	0.755	20	278	negative regulation of cell cycle process	cell cycle	Fibro1
GO:0071559	32	GO:1901698	0.491	20	247	response to transforming growth factor beta	response to nitrogen compound	Fibro1
GO:0000209	55	GO:0070647	0.86	20	239	protein polyubiquitination	protein modification by small protein conjugation or removal	Fibro1
GO:0070085	97	GO:0070085	0.998	20	238	glycosylation	glycosylation	Fibro1
GO:0006813	8	GO:0006811	0.752	20	230	potassium ion transport	ion transport	Fibro1
GO:0007599	69	GO:0090066	0.469	20	229	hemostasis	regulation of anatomical structure size	Fibro1
GO:0042445	69	GO:0090066	0.472	20	226	hormone metabolic process	regulation of anatomical structure size	Fibro1
GO:1902115	34	GO:0044087	0.839	20	224	regulation of organelle assembly	regulation of cellular component biogenesis	Fibro1
GO:0033044	29	GO:0033043	0.835	20	209	regulation of chromosome organization	regulation of organelle organization	Fibro1
GO:0031032	28	GO:0007010	0.76	20	193	actomyosin structure organization	cytoskeleton organization	Fibro1
GO:0015698	8	GO:0006811	0.702	20	179	inorganic anion transport	ion transport	Fibro1
GO:0010721	27	GO:0045595	0.757	20	173	negative regulation of cell development	regulation of cell differentiation	Fibro1
GO:0071453	39	GO:0009628	0.799	20	151	cellular response to oxygen levels	response to abiotic stimulus	Fibro1
GO:0010634	84	GO:0090130	0.939	20	147	positive regulation of epithelial cell migration	tissue migration	Fibro1
GO:0000723	28	GO:0007010	0.553	20	131	telomere maintenance	cytoskeleton organization	Fibro1
GO:0032355	32	GO:1901698	0.42	20	122	response to estradiol	response to nitrogen compound	Fibro1
GO:0051261	64	GO:0022411	0.905	20	119	protein depolymerization	cellular component disassembly	Fibro1
GO:1904950	2	GO:0070727	0.595	20	119	negative regulation of establishment of protein localization	cellular macromolecule localization	Fibro1
GO:0006612	5	GO:0046907	0.732	20	118	protein targeting to membrane	intracellular transport	Fibro1
GO:0034763	3	GO:0051049	0.707	20	112	negative regulation of transmembrane transport	regulation of transport	Fibro1
GO:0030004	11	GO:0042592	0.701	20	104	cellular monovalent inorganic cation homeostasis	homeostatic process	Fibro1
GO:0015837	1	GO:0071705	0.698	20	100	amine transport	nitrogen compound transport	Fibro1
GO:0051588	42	GO:0046903	0.408	20	98	regulation of neurotransmitter transport	secretion	Fibro1
GO:1902414	2	GO:0070727	0.609	20	96	protein localization to cell junction	cellular macromolecule localization	Fibro1
GO:0098869	80	GO:0009410	0.358	20	90	cellular oxidant detoxification	response to xenobiotic stimulus	Fibro1
GO:0031110	28	GO:0007010	0.708	20	88	regulation of microtubule polymerization or depolymerization	cytoskeleton organization	Fibro1
GO:0035304	15	GO:0016310	0.562	20	86	regulation of protein dephosphorylation	phosphorylation	Fibro1
GO:0032272	77	GO:0051258	0.909	20	79	negative regulation of protein polymerization	protein polymerization	Fibro1
GO:0009201	15	GO:0016310	0.561	20	68	ribonucleoside triphosphate biosynthetic process	phosphorylation	Fibro1
GO:0070972	5	GO:0046907	0.557	20	65	protein localization to endoplasmic reticulum	intracellular transport	Fibro1
GO:0003007	43	GO:0000902	0.581	19	249	heart morphogenesis	cell morphogenesis	Fibro1
GO:0016485	90	GO:0051604	0.979	19	247	protein processing	protein maturation	Fibro1
GO:0007163	98	GO:0007163	0.998	19	220	establishment or maintenance of cell polarity	establishment or maintenance of cell polarity	Fibro1
GO:0007623	86	GO:0048511	0.959	19	204	circadian rhythm	rhythmic process	Fibro1
GO:1901888	51	GO:0034330	0.851	19	197	regulation of cell junction assembly	cell junction organization	Fibro1
GO:0071674	45	GO:0051270	0.648	19	188	mononuclear cell migration	regulation of cellular component movement	Fibro1
GO:0060401	8	GO:0006811	0.709	19	176	cytosolic calcium ion transport	ion transport	Fibro1
GO:0046890	37	GO:0006629	0.7	19	164	regulation of lipid biosynthetic process	lipid metabolic process	Fibro1
GO:1905952	2	GO:0070727	0.618	19	163	regulation of lipid localization	cellular macromolecule localization	Fibro1
GO:0051048	3	GO:0051049	0.729	19	159	negative regulation of secretion	regulation of transport	Fibro1
GO:0010469	16	GO:0023056	0.556	19	158	regulation of signaling receptor activity	positive regulation of signaling	Fibro1
GO:0050792	66	GO:0016032	0.93	19	157	regulation of viral process	viral process	Fibro1
GO:0051100	23	GO:0044093	0.636	19	157	negative regulation of binding	positive regulation of molecular function	Fibro1
GO:1903305	42	GO:0046903	0.797	19	143	regulation of regulated secretory pathway	secretion	Fibro1
GO:0048659	21	GO:0042127	0.695	19	138	smooth muscle cell proliferation	regulation of cell population proliferation	Fibro1
GO:0043271	3	GO:0051049	0.728	19	134	negative regulation of ion transport	regulation of transport	Fibro1
GO:0034101	11	GO:0042592	0.72	19	130	erythrocyte homeostasis	homeostatic process	Fibro1
GO:0055076	11	GO:0042592	0.733	19	127	transition metal ion homeostasis	homeostatic process	Fibro1
GO:0031623	58	GO:0006897	0.833	19	112	receptor internalization	endocytosis	Fibro1
GO:0046916	11	GO:0042592	0.707	19	103	cellular transition metal ion homeostasis	homeostatic process	Fibro1
GO:0006626	5	GO:0046907	0.702	19	100	protein targeting to mitochondrion	intracellular transport	Fibro1
GO:0046785	28	GO:0007010	0.696	19	84	microtubule polymerization	cytoskeleton organization	Fibro1
GO:1905897	7	GO:0033554	0.648	19	80	regulation of response to endoplasmic reticulum stress	cellular response to stress	Fibro1
GO:0048708	9	GO:0022008	0.636	19	76	astrocyte differentiation	neurogenesis	Fibro1
GO:0042274	34	GO:0044087	0.551	19	71	ribosomal small subunit biogenesis	regulation of cellular component biogenesis	Fibro1
GO:0042273	34	GO:0044087	0.547	19	70	ribosomal large subunit biogenesis	regulation of cellular component biogenesis	Fibro1
GO:0045017	37	GO:0006629	0.716	18	246	glycerolipid biosynthetic process	lipid metabolic process	Fibro1
GO:0008037	99	GO:0008037	0.998	18	241	cell recognition	cell recognition	Fibro1
GO:0045444	100	GO:0045444	0.998	18	227	fat cell differentiation	fat cell differentiation	Fibro1
GO:0046777	15	GO:0016310	0.712	18	223	protein autophosphorylation	phosphorylation	Fibro1
GO:0060491	18	GO:0030030	0.729	18	220	regulation of cell projection assembly	cell projection organization	Fibro1
GO:0071219	89	GO:0002831	0.623	18	216	cellular response to molecule of bacterial origin	regulation of response to biotic stimulus	Fibro1
GO:0050920	20	GO:0040011	0.734	18	214	regulation of chemotaxis	locomotion	Fibro1
GO:0060541	52	GO:0072359	0.422	18	202	respiratory system development	circulatory system development	Fibro1
GO:0009612	39	GO:0009628	0.811	18	201	response to mechanical stimulus	response to abiotic stimulus	Fibro1
GO:0008217	54	GO:0050877	0.658	18	187	regulation of blood pressure	nervous system process	Fibro1
GO:0009566	47	GO:0000003	0.755	18	186	fertilization	reproduction	Fibro1
GO:0071478	39	GO:0009628	0.819	18	181	cellular response to radiation	response to abiotic stimulus	Fibro1
GO:0051302	73	GO:0051301	0.889	18	179	regulation of cell division	cell division	Fibro1
GO:0006941	54	GO:0050877	0.647	18	168	striated muscle contraction	nervous system process	Fibro1
GO:0031960	32	GO:1901698	0.437	18	160	response to corticosteroid	response to nitrogen compound	Fibro1
GO:0035637	101	GO:0035637	0.998	18	160	multicellular organismal signaling	multicellular organismal signaling	Fibro1
GO:0006665	37	GO:0006629	0.731	18	157	sphingolipid metabolic process	lipid metabolic process	Fibro1
GO:0050770	18	GO:0030030	0.727	18	154	regulation of axonogenesis	cell projection organization	Fibro1
GO:0007584	71	GO:0009991	0.856	18	152	response to nutrient	response to extracellular stimulus	Fibro1
GO:0030902	53	GO:0060322	0.842	18	149	hindbrain development	head development	Fibro1
GO:0051961	27	GO:0045595	0.628	18	141	negative regulation of nervous system development	regulation of cell differentiation	Fibro1
GO:0002687	45	GO:0051270	0.822	18	136	positive regulation of leukocyte migration	regulation of cellular component movement	Fibro1
GO:0032368	2	GO:0070727	0.598	18	135	regulation of lipid transport	cellular macromolecule localization	Fibro1
GO:0030534	59	GO:0007610	0.822	18	135	adult behavior	behavior	Fibro1
GO:0010565	17	GO:0044281	0.675	18	125	regulation of cellular ketone metabolic process	small molecule metabolic process	Fibro1
GO:0007041	5	GO:0046907	0.736	18	120	lysosomal transport	intracellular transport	Fibro1
GO:0071869	32	GO:1901698	0.773	18	100	response to catecholamine	response to nitrogen compound	Fibro1
GO:0006835	8	GO:0006811	0.671	18	91	dicarboxylic acid transport	ion transport	Fibro1
GO:0060996	18	GO:0030030	0.698	18	89	dendritic spine development	cell projection organization	Fibro1
GO:0072384	5	GO:0046907	0.719	18	85	organelle transport along microtubule	intracellular transport	Fibro1
GO:0006446	4	GO:1901566	0.678	18	77	regulation of translational initiation	organonitrogen compound biosynthetic process	Fibro1
GO:0035418	2	GO:0070727	0.596	18	67	protein localization to synapse	cellular macromolecule localization	Fibro1
GO:0098930	5	GO:0046907	0.716	18	65	axonal transport	intracellular transport	Fibro1
GO:0045137	47	GO:0000003	0.76	17	228	development of primary sexual characteristics	reproduction	Fibro1
GO:0030258	37	GO:0006629	0.717	17	214	lipid modification	lipid metabolic process	Fibro1
GO:0046474	37	GO:0006629	0.699	17	211	glycerophospholipid biosynthetic process	lipid metabolic process	Fibro1
GO:0002573	36	GO:0006955	0.555	17	209	myeloid leukocyte differentiation	immune response	Fibro1
GO:0045619	36	GO:0006955	0.548	17	187	regulation of lymphocyte differentiation	immune response	Fibro1
GO:0050954	54	GO:0050877	0.759	17	174	sensory perception of mechanical stimulus	nervous system process	Fibro1
GO:0001906	102	GO:0001906	0.998	17	173	cell killing	cell killing	Fibro1
GO:0071706	63	GO:0001816	0.789	17	168	tumor necrosis factor superfamily cytokine production	cytokine production	Fibro1
GO:0021543	53	GO:0060322	0.828	17	163	pallium development	head development	Fibro1
GO:0001764	45	GO:0051270	0.634	17	163	neuron migration	regulation of cellular component movement	Fibro1
GO:0006937	54	GO:0050877	0.636	17	157	regulation of muscle contraction	nervous system process	Fibro1
GO:1903034	31	GO:0080134	0.784	17	155	regulation of response to wounding	regulation of response to stress	Fibro1
GO:0016125	37	GO:0006629	0.704	17	152	sterol metabolic process	lipid metabolic process	Fibro1
GO:1902850	26	GO:0007049	0.703	17	152	microtubule cytoskeleton organization involved in mitosis	cell cycle	Fibro1
GO:0051170	5	GO:0046907	0.764	17	152	import into nucleus	intracellular transport	Fibro1
GO:0001935	21	GO:0042127	0.697	17	152	endothelial cell proliferation	regulation of cell population proliferation	Fibro1
GO:0007009	46	GO:0061024	0.842	17	150	plasma membrane organization	membrane organization	Fibro1
GO:1902652	74	GO:1901615	0.882	17	147	secondary alcohol metabolic process	organic hydroxy compound metabolic process	Fibro1
GO:0001890	52	GO:0072359	0.396	17	147	placenta development	circulatory system development	Fibro1
GO:0050728	31	GO:0080134	0.773	17	146	negative regulation of inflammatory response	regulation of response to stress	Fibro1
GO:0048284	28	GO:0007010	0.538	17	140	organelle fusion	cytoskeleton organization	Fibro1
GO:0010508	56	GO:0061919	0.859	17	136	positive regulation of autophagy	process utilizing autophagic mechanism	Fibro1
GO:0050729	31	GO:0080134	0.766	17	132	positive regulation of inflammatory response	regulation of response to stress	Fibro1
GO:1904375	5	GO:0046907	0.578	17	122	regulation of protein localization to cell periphery	intracellular transport	Fibro1
GO:0007613	54	GO:0050877	0.709	17	122	memory	nervous system process	Fibro1
GO:0048675	44	GO:0040007	0.816	17	121	axon extension	growth	Fibro1
GO:0035967	32	GO:1901698	0.46	17	113	cellular response to topologically incorrect protein	response to nitrogen compound	Fibro1
GO:0061387	69	GO:0090066	0.874	17	108	regulation of extent of cell growth	regulation of anatomical structure size	Fibro1
GO:0046822	3	GO:0051049	0.684	17	104	regulation of nucleocytoplasmic transport	regulation of transport	Fibro1
GO:0000041	8	GO:0006811	0.687	17	102	transition metal ion transport	ion transport	Fibro1
GO:1905477	5	GO:0046907	0.566	17	102	positive regulation of protein localization to membrane	intracellular transport	Fibro1
GO:0045807	58	GO:0006897	0.817	17	98	positive regulation of endocytosis	endocytosis	Fibro1
GO:0019882	36	GO:0006955	0.537	17	95	antigen processing and presentation	immune response	Fibro1
GO:0032273	77	GO:0051258	0.904	17	93	positive regulation of protein polymerization	protein polymerization	Fibro1
GO:0106027	18	GO:0030030	0.684	17	87	neuron projection organization	cell projection organization	Fibro1
GO:0002028	8	GO:0006811	0.662	17	86	regulation of sodium ion transport	ion transport	Fibro1
GO:0000422	64	GO:0022411	0.861	17	85	autophagy of mitochondrion	cellular component disassembly	Fibro1
GO:0010833	28	GO:0007010	0.496	17	80	telomere maintenance via telomere lengthening	cytoskeleton organization	Fibro1
GO:0048678	31	GO:0080134	0.448	17	78	response to axon injury	regulation of response to stress	Fibro1
GO:0042982	103	GO:0042982	0.999	17	72	amyloid precursor protein metabolic process	amyloid precursor protein metabolic process	Fibro1
GO:0032507	75	GO:0051235	0.857	17	63	maintenance of protein location in cell	maintenance of location	Fibro1
GO:0045637	36	GO:0006955	0.544	16	201	regulation of myeloid cell differentiation	immune response	Fibro1
GO:0007369	57	GO:0009790	0.765	16	184	gastrulation	embryo development	Fibro1
GO:0006575	104	GO:0006575	0.998	16	179	cellular modified amino acid metabolic process	cellular modified amino acid metabolic process	Fibro1
GO:1903708	36	GO:0006955	0.538	16	158	positive regulation of hemopoiesis	immune response	Fibro1
GO:0070646	55	GO:0070647	0.842	16	155	protein modification by small protein removal	protein modification by small protein conjugation or removal	Fibro1
GO:0010675	61	GO:0005975	0.862	16	144	regulation of cellular carbohydrate metabolic process	carbohydrate metabolic process	Fibro1
GO:0035264	44	GO:0040007	0.828	16	143	multicellular organism growth	growth	Fibro1
GO:0061351	21	GO:0042127	0.703	16	142	neural precursor cell proliferation	regulation of cell population proliferation	Fibro1
GO:2000377	95	GO:0072593	0.947	16	138	regulation of reactive oxygen species metabolic process	reactive oxygen species metabolic process	Fibro1
GO:0062013	17	GO:0044281	0.675	16	138	positive regulation of small molecule metabolic process	small molecule metabolic process	Fibro1
GO:1903322	55	GO:0070647	0.789	16	136	positive regulation of protein modification by small protein conjugation or removal	protein modification by small protein conjugation or removal	Fibro1
GO:0046165	74	GO:1901615	0.863	16	136	alcohol biosynthetic process	organic hydroxy compound metabolic process	Fibro1
GO:0060048	54	GO:0050877	0.628	16	130	cardiac muscle contraction	nervous system process	Fibro1
GO:0050714	2	GO:0070727	0.606	16	127	positive regulation of protein secretion	cellular macromolecule localization	Fibro1
GO:0007052	26	GO:0007049	0.686	16	125	mitotic spindle organization	cell cycle	Fibro1
GO:0046887	42	GO:0046903	0.78	16	122	positive regulation of hormone secretion	secretion	Fibro1
GO:0032411	23	GO:0044093	0.752	16	117	positive regulation of transporter activity	positive regulation of molecular function	Fibro1
GO:0009408	39	GO:0009628	0.772	16	102	response to heat	response to abiotic stimulus	Fibro1
GO:0019080	66	GO:0016032	0.854	16	99	viral gene expression	viral process	Fibro1
GO:0003333	79	GO:0015849	0.891	16	97	amino acid transmembrane transport	organic acid transport	Fibro1
GO:1900182	5	GO:0046907	0.55	16	86	positive regulation of protein localization to nucleus	intracellular transport	Fibro1
GO:1901216	6	GO:0012501	0.647	16	84	positive regulation of neuron death	programmed cell death	Fibro1
GO:0015844	1	GO:0071705	0.699	16	83	monoamine transport	nitrogen compound transport	Fibro1
GO:0036465	58	GO:0006897	0.617	16	71	synaptic vesicle recycling	endocytosis	Fibro1
GO:0032890	79	GO:0015849	0.846	16	71	regulation of organic acid transport	organic acid transport	Fibro1
GO:0010822	29	GO:0033043	0.748	16	71	positive regulation of mitochondrion organization	regulation of organelle organization	Fibro1
GO:0051881	72	GO:0042391	0.815	16	68	regulation of mitochondrial membrane potential	regulation of membrane potential	Fibro1
GO:0015800	79	GO:0015849	0.847	16	63	acidic amino acid transport	organic acid transport	Fibro1
GO:2001244	6	GO:0012501	0.628	16	57	positive regulation of intrinsic apoptotic signaling pathway	programmed cell death	Fibro1
GO:0031113	28	GO:0007010	0.666	16	55	regulation of microtubule polymerization	cytoskeleton organization	Fibro1
GO:0048168	38	GO:0099536	0.736	16	50	regulation of neuronal synaptic plasticity	synaptic signaling	Fibro1
GO:0002221	36	GO:0006955	0.723	15	177	pattern recognition receptor signaling pathway	immune response	Fibro1
GO:0007416	51	GO:0034330	0.864	15	176	synapse assembly	cell junction organization	Fibro1
GO:0006694	37	GO:0006629	0.716	15	171	steroid biosynthetic process	lipid metabolic process	Fibro1
GO:0021953	9	GO:0022008	0.705	15	169	central nervous system neuron differentiation	neurogenesis	Fibro1
GO:0001837	25	GO:0009888	0.664	15	157	epithelial to mesenchymal transition	tissue development	Fibro1
GO:2001236	6	GO:0012501	0.685	15	150	regulation of extrinsic apoptotic signaling pathway	programmed cell death	Fibro1
GO:0070665	21	GO:0042127	0.752	15	150	positive regulation of leukocyte proliferation	regulation of cell population proliferation	Fibro1
GO:0007338	47	GO:0000003	0.738	15	147	single fertilization	reproduction	Fibro1
GO:0042157	105	GO:0042157	0.998	15	140	lipoprotein metabolic process	lipoprotein metabolic process	Fibro1
GO:0097530	45	GO:0051270	0.63	15	139	granulocyte migration	regulation of cellular component movement	Fibro1
GO:0007272	9	GO:0022008	0.593	15	139	ensheathment of neurons	neurogenesis	Fibro1
GO:0050921	20	GO:0040011	0.707	15	136	positive regulation of chemotaxis	locomotion	Fibro1
GO:0030879	78	GO:0007423	0.433	15	133	mammary gland development	sensory organ development	Fibro1
GO:0098732	55	GO:0070647	0.517	15	132	macromolecule deacylation	protein modification by small protein conjugation or removal	Fibro1
GO:0051208	75	GO:0051235	0.927	15	123	sequestering of calcium ion	maintenance of location	Fibro1
GO:0042542	67	GO:0006979	0.882	15	120	response to hydrogen peroxide	response to oxidative stress	Fibro1
GO:0051928	8	GO:0006811	0.668	15	120	positive regulation of calcium ion transport	ion transport	Fibro1
GO:0071675	45	GO:0051270	0.796	15	112	regulation of mononuclear cell migration	regulation of cellular component movement	Fibro1
GO:1903076	5	GO:0046907	0.567	15	101	regulation of protein localization to plasma membrane	intracellular transport	Fibro1
GO:0032231	49	GO:0097435	0.8	15	101	regulation of actin filament bundle assembly	supramolecular fiber organization	Fibro1
GO:0045833	37	GO:0006629	0.663	15	97	negative regulation of lipid metabolic process	lipid metabolic process	Fibro1
GO:0034620	32	GO:1901698	0.452	15	94	cellular response to unfolded protein	response to nitrogen compound	Fibro1
GO:0061337	101	GO:0035637	0.961	15	94	cardiac conduction	multicellular organismal signaling	Fibro1
GO:0032091	23	GO:0044093	0.602	15	91	negative regulation of protein binding	positive regulation of molecular function	Fibro1
GO:1901879	64	GO:0022411	0.875	15	88	regulation of protein depolymerization	cellular component disassembly	Fibro1
GO:1903363	19	GO:0009057	0.709	15	74	negative regulation of cellular protein catabolic process	macromolecule catabolic process	Fibro1
GO:0043457	35	GO:0006091	0.827	15	48	regulation of cellular respiration	generation of precursor metabolites and energy	Fibro1
GO:0072595	75	GO:0051235	0.825	15	41	maintenance of protein localization in organelle	maintenance of location	Fibro1
GO:0051250	48	GO:0001775	0.774	14	165	negative regulation of lymphocyte activation	cell activation	Fibro1
GO:0048771	106	GO:0048771	0.999	14	162	tissue remodeling	tissue remodeling	Fibro1
GO:0048639	44	GO:0040007	0.832	14	158	positive regulation of developmental growth	growth	Fibro1
GO:0060402	8	GO:0006811	0.701	14	157	calcium ion transport into cytosol	ion transport	Fibro1
GO:0035265	44	GO:0040007	0.838	14	155	organ growth	growth	Fibro1
GO:0035148	43	GO:0000902	0.525	14	151	tube formation	cell morphogenesis	Fibro1
GO:0016331	25	GO:0009888	0.677	14	150	morphogenesis of embryonic epithelium	tissue development	Fibro1
GO:0045834	37	GO:0006629	0.694	14	149	positive regulation of lipid metabolic process	lipid metabolic process	Fibro1
GO:0034728	28	GO:0007010	0.507	14	147	nucleosome organization	cytoskeleton organization	Fibro1
GO:0015748	1	GO:0071705	0.437	14	140	organophosphate ester transport	nitrogen compound transport	Fibro1
GO:0043401	32	GO:1901698	0.459	14	136	steroid hormone mediated signaling pathway	response to nitrogen compound	Fibro1
GO:0031644	33	GO:0051240	0.581	14	134	regulation of nervous system process	positive regulation of multicellular organismal process	Fibro1
GO:0060078	72	GO:0042391	0.857	14	129	regulation of postsynaptic membrane potential	regulation of membrane potential	Fibro1
GO:0050680	21	GO:0042127	0.729	14	125	negative regulation of epithelial cell proliferation	regulation of cell population proliferation	Fibro1
GO:0090174	28	GO:0007010	0.525	14	106	organelle membrane fusion	cytoskeleton organization	Fibro1
GO:0022037	53	GO:0060322	0.805	14	106	metencephalon development	head development	Fibro1
GO:0010595	84	GO:0090130	0.917	14	105	positive regulation of endothelial cell migration	tissue migration	Fibro1
GO:0043149	28	GO:0007010	0.71	14	104	stress fiber assembly	cytoskeleton organization	Fibro1
GO:0140053	107	GO:0140053	0.999	14	104	mitochondrial gene expression	mitochondrial gene expression	Fibro1
GO:0005976	61	GO:0005975	0.851	14	103	polysaccharide metabolic process	carbohydrate metabolic process	Fibro1
GO:1901796	93	GO:0072331	0.945	14	101	regulation of signal transduction by p53 class mediator	signal transduction by p53 class mediator	Fibro1
GO:0050773	18	GO:0030030	0.695	14	97	regulation of dendrite development	cell projection organization	Fibro1
GO:0043279	32	GO:1901698	0.762	14	96	response to alkaloid	response to nitrogen compound	Fibro1
GO:0010769	43	GO:0000902	0.76	14	94	regulation of cell morphogenesis involved in differentiation	cell morphogenesis	Fibro1
GO:0062014	17	GO:0044281	0.641	14	94	negative regulation of small molecule metabolic process	small molecule metabolic process	Fibro1
GO:1990823	32	GO:1901698	0.483	14	93	response to leukemia inhibitory factor	response to nitrogen compound	Fibro1
GO:0002793	1	GO:0071705	0.692	14	93	positive regulation of peptide secretion	nitrogen compound transport	Fibro1
GO:0044070	8	GO:0006811	0.656	14	89	regulation of anion transport	ion transport	Fibro1
GO:0007029	46	GO:0061024	0.359	14	89	endoplasmic reticulum organization	membrane organization	Fibro1
GO:0010232	54	GO:0050877	0.519	14	88	vascular transport	nervous system process	Fibro1
GO:0034766	3	GO:0051049	0.694	14	86	negative regulation of ion transmembrane transport	regulation of transport	Fibro1
GO:1903350	32	GO:1901698	0.762	14	84	response to dopamine	response to nitrogen compound	Fibro1
GO:0006140	17	GO:0044281	0.628	14	83	regulation of nucleotide metabolic process	small molecule metabolic process	Fibro1
GO:1901019	23	GO:0044093	0.618	14	83	regulation of calcium ion transmembrane transporter activity	positive regulation of molecular function	Fibro1
GO:0072332	93	GO:0072331	0.947	14	77	intrinsic apoptotic signaling pathway by p53 class mediator	signal transduction by p53 class mediator	Fibro1
GO:1903051	19	GO:0009057	0.702	14	62	negative regulation of proteolysis involved in cellular protein catabolic process	macromolecule catabolic process	Fibro1
GO:0006611	5	GO:0046907	0.693	14	59	protein export from nucleus	intracellular transport	Fibro1
GO:0031102	92	GO:0031099	0.937	14	55	neuron projection regeneration	regeneration	Fibro1
GO:0097479	5	GO:0046907	0.547	14	52	synaptic vesicle localization	intracellular transport	Fibro1
GO:0008089	5	GO:0046907	0.692	14	49	anterograde axonal transport	intracellular transport	Fibro1
GO:0046467	37	GO:0006629	0.707	13	146	membrane lipid biosynthetic process	lipid metabolic process	Fibro1
GO:0030010	98	GO:0007163	0.961	13	144	establishment of cell polarity	establishment or maintenance of cell polarity	Fibro1
GO:0072073	83	GO:0001655	0.899	13	140	kidney epithelium development	urogenital system development	Fibro1
GO:0035051	52	GO:0072359	0.746	13	139	cardiocyte differentiation	circulatory system development	Fibro1
GO:0001508	72	GO:0042391	0.901	13	138	action potential	regulation of membrane potential	Fibro1
GO:0072175	43	GO:0000902	0.521	13	136	epithelial tube formation	cell morphogenesis	Fibro1
GO:0030168	69	GO:0090066	0.43	13	131	platelet activation	regulation of anatomical structure size	Fibro1
GO:0035270	108	GO:0035270	0.999	13	131	endocrine system development	endocrine system development	Fibro1
GO:0022612	78	GO:0007423	0.427	13	122	gland morphogenesis	sensory organ development	Fibro1
GO:0002688	20	GO:0040011	0.691	13	119	regulation of leukocyte chemotaxis	locomotion	Fibro1
GO:0009308	109	GO:0009308	0.999	13	118	amine metabolic process	amine metabolic process	Fibro1
GO:0071621	45	GO:0051270	0.617	13	114	granulocyte chemotaxis	regulation of cellular component movement	Fibro1
GO:1905037	28	GO:0007010	0.519	13	107	autophagosome organization	cytoskeleton organization	Fibro1
GO:0071887	6	GO:0012501	0.672	13	104	leukocyte apoptotic process	programmed cell death	Fibro1
GO:0042116	48	GO:0001775	0.733	13	100	macrophage activation	cell activation	Fibro1
GO:0051702	30	GO:0044419	0.664	13	97	biological process involved in interaction with symbiont	biological process involved in interspecies interaction between organisms	Fibro1
GO:0010522	8	GO:0006811	0.665	13	95	regulation of calcium ion transport into cytosol	ion transport	Fibro1
GO:0048709	9	GO:0022008	0.666	13	93	oligodendrocyte differentiation	neurogenesis	Fibro1
GO:0036473	7	GO:0033554	0.656	13	89	cell death in response to oxidative stress	cellular response to stress	Fibro1
GO:1902882	67	GO:0006979	0.876	13	88	regulation of response to oxidative stress	response to oxidative stress	Fibro1
GO:0019217	17	GO:0044281	0.648	13	85	regulation of fatty acid metabolic process	small molecule metabolic process	Fibro1
GO:0010507	56	GO:0061919	0.813	13	80	negative regulation of autophagy	process utilizing autophagic mechanism	Fibro1
GO:0006112	35	GO:0006091	0.876	13	80	energy reserve metabolic process	generation of precursor metabolites and energy	Fibro1
GO:0071229	80	GO:0009410	0.41	13	80	cellular response to acid chemical	response to xenobiotic stimulus	Fibro1
GO:0008306	54	GO:0050877	0.692	13	80	associative learning	nervous system process	Fibro1
GO:1903533	1	GO:0071705	0.635	13	79	regulation of protein targeting	nitrogen compound transport	Fibro1
GO:0010921	15	GO:0016310	0.554	13	78	regulation of phosphatase activity	phosphorylation	Fibro1
GO:0010770	43	GO:0000902	0.749	13	78	positive regulation of cell morphogenesis involved in differentiation	cell morphogenesis	Fibro1
GO:0140029	41	GO:0140352	0.782	13	75	exocytic process	export from cell	Fibro1
GO:2001057	110	GO:2001057	0.999	13	74	reactive nitrogen species metabolic process	reactive nitrogen species metabolic process	Fibro1
GO:0090559	69	GO:0090066	0.428	13	67	regulation of membrane permeability	regulation of anatomical structure size	Fibro1
GO:0140115	41	GO:0140352	0.734	13	62	export across plasma membrane	export from cell	Fibro1
GO:0140238	58	GO:0006897	0.804	13	59	presynaptic endocytosis	endocytosis	Fibro1
GO:0050432	1	GO:0071705	0.658	13	57	catecholamine secretion	nitrogen compound transport	Fibro1
GO:0097120	111	GO:0097120	0.999	13	56	receptor localization to synapse	receptor localization to synapse	Fibro1
GO:0048002	36	GO:0006955	0.515	13	55	antigen processing and presentation of peptide antigen	immune response	Fibro1
GO:0007566	47	GO:0000003	0.655	13	54	embryo implantation	reproduction	Fibro1
GO:1903715	35	GO:0006091	0.797	13	31	regulation of aerobic respiration	generation of precursor metabolites and energy	Fibro1
GO:0051147	68	GO:0061061	0.829	12	128	regulation of muscle cell differentiation	muscle structure development	Fibro1
GO:0002040	52	GO:0072359	0.71	12	127	sprouting angiogenesis	circulatory system development	Fibro1
GO:0003158	25	GO:0009888	0.654	12	127	endothelium development	tissue development	Fibro1
GO:0045667	76	GO:0001503	0.885	12	123	regulation of osteoblast differentiation	ossification	Fibro1
GO:0007498	25	GO:0009888	0.652	12	122	mesoderm development	tissue development	Fibro1
GO:0051225	28	GO:0007010	0.714	12	118	spindle assembly	cytoskeleton organization	Fibro1
GO:0030278	76	GO:0001503	0.883	12	117	regulation of ossification	ossification	Fibro1
GO:0010906	61	GO:0005975	0.847	12	117	regulation of glucose metabolic process	carbohydrate metabolic process	Fibro1
GO:0042752	86	GO:0048511	0.898	12	116	regulation of circadian rhythm	rhythmic process	Fibro1
GO:0045931	26	GO:0007049	0.68	12	116	positive regulation of mitotic cell cycle	cell cycle	Fibro1
GO:1901343	27	GO:0045595	0.601	12	116	negative regulation of vasculature development	regulation of cell differentiation	Fibro1
GO:1990266	45	GO:0051270	0.611	12	114	neutrophil migration	regulation of cellular component movement	Fibro1
GO:0072009	83	GO:0001655	0.874	12	111	nephron epithelium development	urogenital system development	Fibro1
GO:0033559	17	GO:0044281	0.687	12	108	unsaturated fatty acid metabolic process	small molecule metabolic process	Fibro1
GO:0021987	53	GO:0060322	0.795	12	106	cerebral cortex development	head development	Fibro1
GO:1903509	40	GO:1901135	0.769	12	102	liposaccharide metabolic process	carbohydrate derivative metabolic process	Fibro1
GO:0043500	54	GO:0050877	0.607	12	100	muscle adaptation	nervous system process	Fibro1
GO:0032963	112	GO:0032963	0.999	12	100	collagen metabolic process	collagen metabolic process	Fibro1
GO:1901655	32	GO:1901698	0.453	12	94	cellular response to ketone	response to nitrogen compound	Fibro1
GO:0050764	58	GO:0006897	0.617	12	93	regulation of phagocytosis	endocytosis	Fibro1
GO:0043648	17	GO:0044281	0.651	12	93	dicarboxylic acid metabolic process	small molecule metabolic process	Fibro1
GO:0002690	20	GO:0040011	0.676	12	91	positive regulation of leukocyte chemotaxis	locomotion	Fibro1
GO:0046364	61	GO:0005975	0.815	12	84	monosaccharide biosynthetic process	carbohydrate metabolic process	Fibro1
GO:0055092	11	GO:0042592	0.691	12	83	sterol homeostasis	homeostatic process	Fibro1
GO:0032092	23	GO:0044093	0.722	12	83	positive regulation of protein binding	positive regulation of molecular function	Fibro1
GO:1990849	5	GO:0046907	0.563	12	82	vacuolar localization	intracellular transport	Fibro1
GO:0099175	51	GO:0034330	0.798	12	82	regulation of postsynapse organization	cell junction organization	Fibro1
GO:0055072	11	GO:0042592	0.702	12	82	iron ion homeostasis	homeostatic process	Fibro1
GO:0007032	28	GO:0007010	0.476	12	82	endosome organization	cytoskeleton organization	Fibro1
GO:0006970	39	GO:0009628	0.771	12	80	response to osmotic stress	response to abiotic stimulus	Fibro1
GO:0032204	28	GO:0007010	0.515	12	80	regulation of telomere maintenance	cytoskeleton organization	Fibro1
GO:0051279	8	GO:0006811	0.653	12	75	regulation of release of sequestered calcium ion into cytosol	ion transport	Fibro1
GO:0032410	23	GO:0044093	0.612	12	74	negative regulation of transporter activity	positive regulation of molecular function	Fibro1
GO:1904427	8	GO:0006811	0.637	12	69	positive regulation of calcium ion transmembrane transport	ion transport	Fibro1
GO:0042246	92	GO:0031099	0.944	12	68	tissue regeneration	regeneration	Fibro1
GO:0006073	61	GO:0005975	0.831	12	68	cellular glucan metabolic process	carbohydrate metabolic process	Fibro1
GO:0034394	5	GO:0046907	0.545	12	67	protein localization to cell surface	intracellular transport	Fibro1
GO:0072665	5	GO:0046907	0.544	12	66	protein localization to vacuole	intracellular transport	Fibro1
GO:1902305	8	GO:0006811	0.631	12	63	regulation of sodium ion transmembrane transport	ion transport	Fibro1
GO:0006879	11	GO:0042592	0.668	12	63	cellular iron ion homeostasis	homeostatic process	Fibro1
GO:0099601	16	GO:0023056	0.524	12	62	regulation of neurotransmitter receptor activity	positive regulation of signaling	Fibro1
GO:0071806	1	GO:0071705	0.65	12	62	protein transmembrane transport	nitrogen compound transport	Fibro1
GO:1904356	28	GO:0007010	0.481	12	61	regulation of telomere maintenance via telomere lengthening	cytoskeleton organization	Fibro1
GO:0046824	3	GO:0051049	0.649	12	60	positive regulation of nucleocytoplasmic transport	regulation of transport	Fibro1
GO:0051205	5	GO:0046907	0.545	12	59	protein insertion into membrane	intracellular transport	Fibro1
GO:0030042	64	GO:0022411	0.862	12	59	actin filament depolymerization	cellular component disassembly	Fibro1
GO:0099072	69	GO:0090066	0.444	12	56	regulation of postsynaptic membrane neurotransmitter receptor levels	regulation of anatomical structure size	Fibro1
GO:0001836	50	GO:0007005	0.807	12	55	release of cytochrome c from mitochondria	mitochondrion organization	Fibro1
GO:0042987	103	GO:0042982	0.984	12	55	amyloid precursor protein catabolic process	amyloid precursor protein metabolic process	Fibro1
GO:0043666	15	GO:0016310	0.535	12	54	regulation of phosphoprotein phosphatase activity	phosphorylation	Fibro1
GO:0021695	53	GO:0060322	0.762	12	50	cerebellar cortex development	head development	Fibro1
GO:0070849	32	GO:1901698	0.412	12	47	response to epidermal growth factor	response to nitrogen compound	Fibro1
GO:1903573	7	GO:0033554	0.611	12	42	negative regulation of response to endoplasmic reticulum stress	cellular response to stress	Fibro1
GO:0051955	79	GO:0015849	0.815	12	40	regulation of amino acid transport	organic acid transport	Fibro1
GO:0007212	32	GO:1901698	0.741	12	39	dopamine receptor signaling pathway	response to nitrogen compound	Fibro1
GO:0010644	113	GO:0010644	1	12	34	cell communication by electrical coupling	cell communication by electrical coupling	Fibro1
GO:0015918	79	GO:0015849	0.549	11	116	sterol transport	organic acid transport	Fibro1
GO:0043534	84	GO:0090130	0.911	11	115	blood vessel endothelial cell migration	tissue migration	Fibro1
GO:0003014	54	GO:0050877	0.623	11	113	renal system process	nervous system process	Fibro1
GO:0006821	8	GO:0006811	0.674	11	109	chloride transport	ion transport	Fibro1
GO:1905954	2	GO:0070727	0.584	11	108	positive regulation of lipid localization	cellular macromolecule localization	Fibro1
GO:0021761	53	GO:0060322	0.782	11	108	limbic system development	head development	Fibro1
GO:0006720	37	GO:0006629	0.686	11	108	isoprenoid metabolic process	lipid metabolic process	Fibro1
GO:0120034	18	GO:0030030	0.688	11	106	positive regulation of plasma membrane bounded cell projection assembly	cell projection organization	Fibro1
GO:0042158	105	GO:0042157	0.977	11	101	lipoprotein biosynthetic process	lipoprotein metabolic process	Fibro1
GO:0019218	37	GO:0006629	0.664	11	98	regulation of steroid metabolic process	lipid metabolic process	Fibro1
GO:0006334	28	GO:0007010	0.488	11	96	nucleosome assembly	cytoskeleton organization	Fibro1
GO:0110020	28	GO:0007010	0.704	11	95	regulation of actomyosin structure organization	cytoskeleton organization	Fibro1
GO:0051341	23	GO:0044093	0.614	11	94	regulation of oxidoreductase activity	positive regulation of molecular function	Fibro1
GO:0014013	27	GO:0045595	0.721	11	93	regulation of gliogenesis	regulation of cell differentiation	Fibro1
GO:0006942	54	GO:0050877	0.597	11	89	regulation of striated muscle contraction	nervous system process	Fibro1
GO:2001252	29	GO:0033043	0.764	11	88	positive regulation of chromosome organization	regulation of organelle organization	Fibro1
GO:0032465	73	GO:0051301	0.843	11	87	regulation of cytokinesis	cell division	Fibro1
GO:0045921	42	GO:0046903	0.745	11	87	positive regulation of exocytosis	secretion	Fibro1
GO:0014896	54	GO:0050877	0.598	11	82	muscle hypertrophy	nervous system process	Fibro1
GO:0022406	114	GO:0022406	0.999	11	82	membrane docking	membrane docking	Fibro1
GO:0071277	65	GO:0010035	0.833	11	82	cellular response to calcium ion	response to inorganic substance	Fibro1
GO:0014812	20	GO:0040011	0.67	11	81	muscle cell migration	locomotion	Fibro1
GO:0002532	31	GO:0080134	0.457	11	79	production of molecular mediator involved in inflammatory response	regulation of response to stress	Fibro1
GO:0070828	28	GO:0007010	0.504	11	79	heterochromatin organization	cytoskeleton organization	Fibro1
GO:0043502	54	GO:0050877	0.594	11	77	regulation of muscle adaptation	nervous system process	Fibro1
GO:0061912	56	GO:0061919	0.814	11	76	selective autophagy	process utilizing autophagic mechanism	Fibro1
GO:0008344	59	GO:0007610	0.78	11	76	adult locomotory behavior	behavior	Fibro1
GO:0032543	107	GO:0140053	0.962	11	72	mitochondrial translation	mitochondrial gene expression	Fibro1
GO:0014909	20	GO:0040011	0.661	11	68	smooth muscle cell migration	locomotion	Fibro1
GO:0032024	1	GO:0071705	0.666	11	67	positive regulation of insulin secretion	nitrogen compound transport	Fibro1
GO:0030837	77	GO:0051258	0.899	11	64	negative regulation of actin filament polymerization	protein polymerization	Fibro1
GO:0070059	7	GO:0033554	0.638	11	62	intrinsic apoptotic signaling pathway in response to endoplasmic reticulum stress	cellular response to stress	Fibro1
GO:0006900	28	GO:0007010	0.486	11	61	vesicle budding from membrane	cytoskeleton organization	Fibro1
GO:0032233	49	GO:0097435	0.764	11	61	positive regulation of actin filament bundle assembly	supramolecular fiber organization	Fibro1
GO:0032387	3	GO:0051049	0.643	11	59	negative regulation of intracellular transport	regulation of transport	Fibro1
GO:0035773	32	GO:1901698	0.442	11	58	insulin secretion involved in cellular response to glucose stimulus	response to nitrogen compound	Fibro1
GO:0086065	101	GO:0035637	0.923	11	58	cell communication involved in cardiac conduction	multicellular organismal signaling	Fibro1
GO:0060997	18	GO:0030030	0.658	11	57	dendritic spine morphogenesis	cell projection organization	Fibro1
GO:0080164	110	GO:2001057	0.979	11	56	regulation of nitric oxide metabolic process	reactive nitrogen species metabolic process	Fibro1
GO:2000300	42	GO:0046903	0.746	11	55	regulation of synaptic vesicle exocytosis	secretion	Fibro1
GO:0046902	69	GO:0090066	0.416	11	54	regulation of mitochondrial membrane permeability	regulation of anatomical structure size	Fibro1
GO:0060998	18	GO:0030030	0.664	11	54	regulation of dendritic spine development	cell projection organization	Fibro1
GO:0043090	79	GO:0015849	0.846	11	54	amino acid import	organic acid transport	Fibro1
GO:0006414	4	GO:1901566	0.676	11	53	translational elongation	organonitrogen compound biosynthetic process	Fibro1
GO:1903747	5	GO:0046907	0.495	11	50	regulation of establishment of protein localization to mitochondrion	intracellular transport	Fibro1
GO:0070839	8	GO:0006811	0.616	11	49	metal ion export	ion transport	Fibro1
GO:0032527	1	GO:0071705	0.625	11	48	protein exit from endoplasmic reticulum	nitrogen compound transport	Fibro1
GO:1901799	19	GO:0009057	0.681	11	47	negative regulation of proteasomal protein catabolic process	macromolecule catabolic process	Fibro1
GO:0090199	50	GO:0007005	0.78	11	46	regulation of release of cytochrome c from mitochondria	mitochondrion organization	Fibro1
GO:0061462	5	GO:0046907	0.529	11	45	protein localization to lysosome	intracellular transport	Fibro1
GO:1902991	103	GO:0042982	0.961	11	41	regulation of amyloid precursor protein catabolic process	amyloid precursor protein metabolic process	Fibro1
GO:0031111	28	GO:0007010	0.658	11	40	negative regulation of microtubule polymerization or depolymerization	cytoskeleton organization	Fibro1
GO:0014002	9	GO:0022008	0.588	11	40	astrocyte development	neurogenesis	Fibro1
GO:0072599	5	GO:0046907	0.537	11	38	establishment of protein localization to endoplasmic reticulum	intracellular transport	Fibro1
GO:0019884	36	GO:0006955	0.467	11	38	antigen processing and presentation of exogenous antigen	immune response	Fibro1
GO:0006099	35	GO:0006091	0.796	11	31	tricarboxylic acid cycle	generation of precursor metabolites and energy	Fibro1
GO:0002027	54	GO:0050877	0.604	10	100	regulation of heart rate	nervous system process	Fibro1
GO:0006672	37	GO:0006629	0.683	10	100	ceramide metabolic process	lipid metabolic process	Fibro1
GO:0001823	83	GO:0001655	0.863	10	99	mesonephros development	urogenital system development	Fibro1
GO:0043255	61	GO:0005975	0.825	10	97	regulation of carbohydrate biosynthetic process	carbohydrate metabolic process	Fibro1
GO:0016575	55	GO:0070647	0.501	10	97	histone deacetylation	protein modification by small protein conjugation or removal	Fibro1
GO:2001237	6	GO:0012501	0.652	10	95	negative regulation of extrinsic apoptotic signaling pathway	programmed cell death	Fibro1
GO:0061326	83	GO:0001655	0.859	10	94	renal tubule development	urogenital system development	Fibro1
GO:0034502	5	GO:0046907	0.562	10	94	protein localization to chromosome	intracellular transport	Fibro1
GO:0060993	83	GO:0001655	0.868	10	94	kidney morphogenesis	urogenital system development	Fibro1
GO:0001938	21	GO:0042127	0.695	10	93	positive regulation of endothelial cell proliferation	regulation of cell population proliferation	Fibro1
GO:0030593	45	GO:0051270	0.597	10	93	neutrophil chemotaxis	regulation of cellular component movement	Fibro1
GO:0048525	66	GO:0016032	0.891	10	92	negative regulation of viral process	viral process	Fibro1
GO:0048041	51	GO:0034330	0.771	10	83	focal adhesion assembly	cell junction organization	Fibro1
GO:0070301	67	GO:0006979	0.859	10	82	cellular response to hydrogen peroxide	response to oxidative stress	Fibro1
GO:0048144	21	GO:0042127	0.658	10	80	fibroblast proliferation	regulation of cell population proliferation	Fibro1
GO:1901264	79	GO:0015849	0.548	10	80	carbohydrate derivative transport	organic acid transport	Fibro1
GO:0045069	66	GO:0016032	0.875	10	79	regulation of viral genome replication	viral process	Fibro1
GO:0033555	67	GO:0006979	0.418	10	74	multicellular organismal response to stress	response to oxidative stress	Fibro1
GO:0080171	28	GO:0007010	0.501	10	74	lytic vacuole organization	cytoskeleton organization	Fibro1
GO:0030968	32	GO:1901698	0.444	10	74	endoplasmic reticulum unfolded protein response	response to nitrogen compound	Fibro1
GO:0032456	5	GO:0046907	0.72	10	74	endocytic recycling	intracellular transport	Fibro1
GO:0071479	39	GO:0009628	0.756	10	74	cellular response to ionizing radiation	response to abiotic stimulus	Fibro1
GO:0045685	9	GO:0022008	0.643	10	72	regulation of glial cell differentiation	neurogenesis	Fibro1
GO:2001259	23	GO:0044093	0.721	10	71	positive regulation of cation channel activity	positive regulation of molecular function	Fibro1
GO:0070527	69	GO:0090066	0.409	10	70	platelet aggregation	regulation of anatomical structure size	Fibro1
GO:2000379	95	GO:0072593	0.892	10	69	positive regulation of reactive oxygen species metabolic process	reactive oxygen species metabolic process	Fibro1
GO:0050805	38	GO:0099536	0.746	10	68	negative regulation of synaptic transmission	synaptic signaling	Fibro1
GO:1903036	31	GO:0080134	0.72	10	66	positive regulation of response to wounding	regulation of response to stress	Fibro1
GO:1904377	5	GO:0046907	0.541	10	66	positive regulation of protein localization to cell periphery	intracellular transport	Fibro1
GO:0032413	23	GO:0044093	0.608	10	66	negative regulation of ion transmembrane transporter activity	positive regulation of molecular function	Fibro1
GO:0006801	95	GO:0072593	0.909	10	65	superoxide metabolic process	reactive oxygen species metabolic process	Fibro1
GO:0050771	27	GO:0045595	0.69	10	64	negative regulation of axonogenesis	regulation of cell differentiation	Fibro1
GO:0048814	18	GO:0030030	0.668	10	63	regulation of dendrite morphogenesis	cell projection organization	Fibro1
GO:0048524	66	GO:0016032	0.839	10	61	positive regulation of viral process	viral process	Fibro1
GO:0035306	15	GO:0016310	0.537	10	60	positive regulation of dephosphorylation	phosphorylation	Fibro1
GO:0050709	2	GO:0070727	0.568	10	60	negative regulation of protein secretion	cellular macromolecule localization	Fibro1
GO:0051353	23	GO:0044093	0.698	10	58	positive regulation of oxidoreductase activity	positive regulation of molecular function	Fibro1
GO:0006826	8	GO:0006811	0.641	10	57	iron ion transport	ion transport	Fibro1
GO:0055078	11	GO:0042592	0.659	10	55	sodium ion homeostasis	homeostatic process	Fibro1
GO:1990874	21	GO:0042127	0.628	10	54	vascular associated smooth muscle cell proliferation	regulation of cell population proliferation	Fibro1
GO:0051055	37	GO:0006629	0.625	10	54	negative regulation of lipid biosynthetic process	lipid metabolic process	Fibro1
GO:0048662	21	GO:0042127	0.673	10	52	negative regulation of smooth muscle cell proliferation	regulation of cell population proliferation	Fibro1
GO:0015872	1	GO:0071705	0.647	10	51	dopamine transport	nitrogen compound transport	Fibro1
GO:0009409	39	GO:0009628	0.728	10	50	response to cold	response to abiotic stimulus	Fibro1
GO:0043525	6	GO:0012501	0.635	10	49	positive regulation of neuron apoptotic process	programmed cell death	Fibro1
GO:0086009	72	GO:0042391	0.819	10	46	membrane repolarization	regulation of membrane potential	Fibro1
GO:0035307	15	GO:0016310	0.525	10	45	positive regulation of protein dephosphorylation	phosphorylation	Fibro1
GO:0035305	15	GO:0016310	0.527	10	45	negative regulation of dephosphorylation	phosphorylation	Fibro1
GO:0008631	7	GO:0033554	0.609	10	45	intrinsic apoptotic signaling pathway in response to oxidative stress	cellular response to stress	Fibro1
GO:0001774	31	GO:0080134	0.433	10	43	microglial cell activation	regulation of response to stress	Fibro1
GO:0048489	5	GO:0046907	0.6	10	40	synaptic vesicle transport	intracellular transport	Fibro1
GO:0051954	1	GO:0071705	0.638	10	40	positive regulation of amine transport	nitrogen compound transport	Fibro1
GO:0031112	28	GO:0007010	0.64	10	37	positive regulation of microtubule polymerization or depolymerization	cytoskeleton organization	Fibro1
GO:0045454	11	GO:0042592	0.619	10	36	cell redox homeostasis	homeostatic process	Fibro1
GO:0048499	46	GO:0061024	0.732	10	26	synaptic vesicle membrane organization	membrane organization	Fibro1
GO:0002183	4	GO:1901566	0.627	10	26	cytoplasmic translational initiation	organonitrogen compound biosynthetic process	Fibro1
GO:2000177	21	GO:0042127	0.707	9	84	regulation of neural precursor cell proliferation	regulation of cell population proliferation	Fibro1
GO:2000106	6	GO:0012501	0.655	9	81	regulation of leukocyte apoptotic process	programmed cell death	Fibro1
GO:0046889	37	GO:0006629	0.65	9	81	positive regulation of lipid biosynthetic process	lipid metabolic process	Fibro1
GO:0008625	6	GO:0012501	0.647	9	81	extrinsic apoptotic signaling pathway via death domain receptors	programmed cell death	Fibro1
GO:1901983	12	GO:0006508	0.419	9	80	regulation of protein acetylation	proteolysis	Fibro1
GO:0048661	21	GO:0042127	0.696	9	80	positive regulation of smooth muscle cell proliferation	regulation of cell population proliferation	Fibro1
GO:0021954	9	GO:0022008	0.643	9	80	central nervous system neuron development	neurogenesis	Fibro1
GO:0098586	30	GO:0044419	0.636	9	79	cellular response to virus	biological process involved in interspecies interaction between organisms	Fibro1
GO:0060419	44	GO:0040007	0.793	9	78	heart growth	growth	Fibro1
GO:0050772	18	GO:0030030	0.679	9	77	positive regulation of axonogenesis	cell projection organization	Fibro1
GO:0034637	61	GO:0005975	0.816	9	76	cellular carbohydrate biosynthetic process	carbohydrate metabolic process	Fibro1
GO:0010827	14	GO:0055085	0.692	9	73	regulation of glucose transmembrane transport	transmembrane transport	Fibro1
GO:0016239	56	GO:0061919	0.806	9	73	positive regulation of macroautophagy	process utilizing autophagic mechanism	Fibro1
GO:0086001	72	GO:0042391	0.85	9	72	cardiac muscle cell action potential	regulation of membrane potential	Fibro1
GO:0097006	115	GO:0097006	0.999	9	70	regulation of plasma lipoprotein particle levels	regulation of plasma lipoprotein particle levels	Fibro1
GO:0070227	6	GO:0012501	0.652	9	70	lymphocyte apoptotic process	programmed cell death	Fibro1
GO:0099518	5	GO:0046907	0.706	9	69	vesicle cytoskeletal trafficking	intracellular transport	Fibro1
GO:0050810	37	GO:0006629	0.639	9	68	regulation of steroid biosynthetic process	lipid metabolic process	Fibro1
GO:0051851	30	GO:0044419	0.632	9	68	modulation by host of symbiont process	biological process involved in interspecies interaction between organisms	Fibro1
GO:0070542	32	GO:1901698	0.411	9	64	response to fatty acid	response to nitrogen compound	Fibro1
GO:0071677	45	GO:0051270	0.761	9	64	positive regulation of mononuclear cell migration	regulation of cellular component movement	Fibro1
GO:0034605	39	GO:0009628	0.736	9	62	cellular response to heat	response to abiotic stimulus	Fibro1
GO:0006081	116	GO:0006081	0.999	9	62	cellular aldehyde metabolic process	cellular aldehyde metabolic process	Fibro1
GO:0016126	37	GO:0006629	0.644	9	61	sterol biosynthetic process	lipid metabolic process	Fibro1
GO:1904589	2	GO:0070727	0.565	9	61	regulation of protein import	cellular macromolecule localization	Fibro1
GO:0071384	32	GO:1901698	0.418	9	60	cellular response to corticosteroid stimulus	response to nitrogen compound	Fibro1
GO:0060135	47	GO:0000003	0.633	9	58	maternal process involved in female pregnancy	reproduction	Fibro1
GO:0014743	54	GO:0050877	0.577	9	56	regulation of muscle hypertrophy	nervous system process	Fibro1
GO:0043113	5	GO:0046907	0.56	9	56	receptor clustering	intracellular transport	Fibro1
GO:0051926	8	GO:0006811	0.626	9	56	negative regulation of calcium ion transport	ion transport	Fibro1
GO:0006749	104	GO:0006575	0.924	9	56	glutathione metabolic process	cellular modified amino acid metabolic process	Fibro1
GO:0072348	117	GO:0072348	1	9	54	sulfur compound transport	sulfur compound transport	Fibro1
GO:0043470	61	GO:0005975	0.785	9	54	regulation of carbohydrate catabolic process	carbohydrate metabolic process	Fibro1
GO:0033344	42	GO:0046903	0.384	9	53	cholesterol efflux	secretion	Fibro1
GO:0002931	67	GO:0006979	0.382	9	52	response to ischemia	response to oxidative stress	Fibro1
GO:0031279	23	GO:0044093	0.587	9	52	regulation of cyclase activity	positive regulation of molecular function	Fibro1
GO:0045806	58	GO:0006897	0.764	9	52	negative regulation of endocytosis	endocytosis	Fibro1
GO:0032206	29	GO:0033043	0.738	9	51	positive regulation of telomere maintenance	regulation of organelle organization	Fibro1
GO:0051496	49	GO:0097435	0.75	9	51	positive regulation of stress fiber assembly	supramolecular fiber organization	Fibro1
GO:0065002	1	GO:0071705	0.647	9	51	intracellular protein transmembrane transport	nitrogen compound transport	Fibro1
GO:0006636	17	GO:0044281	0.605	9	50	unsaturated fatty acid biosynthetic process	small molecule metabolic process	Fibro1
GO:1903018	40	GO:1901135	0.694	9	49	regulation of glycoprotein metabolic process	carbohydrate derivative metabolic process	Fibro1
GO:0045010	49	GO:0097435	0.757	9	49	actin nucleation	supramolecular fiber organization	Fibro1
GO:0010823	29	GO:0033043	0.718	9	48	negative regulation of mitochondrion organization	regulation of organelle organization	Fibro1
GO:0047496	5	GO:0046907	0.685	9	45	vesicle transport along microtubule	intracellular transport	Fibro1
GO:1905710	69	GO:0090066	0.411	9	43	positive regulation of membrane permeability	regulation of anatomical structure size	Fibro1
GO:0001504	87	GO:0098657	0.865	9	43	neurotransmitter uptake	import into cell	Fibro1
GO:0042417	109	GO:0009308	0.901	9	41	dopamine metabolic process	amine metabolic process	Fibro1
GO:1904358	28	GO:0007010	0.454	9	37	positive regulation of telomere maintenance via telomere lengthening	cytoskeleton organization	Fibro1
GO:0014046	1	GO:0071705	0.626	9	37	dopamine secretion	nitrogen compound transport	Fibro1
GO:1903146	29	GO:0033043	0.675	9	36	regulation of autophagy of mitochondrion	regulation of organelle organization	Fibro1
GO:0060999	18	GO:0030030	0.644	9	35	positive regulation of dendritic spine development	cell projection organization	Fibro1
GO:0035308	15	GO:0016310	0.508	9	33	negative regulation of protein dephosphorylation	phosphorylation	Fibro1
GO:0002478	36	GO:0006955	0.461	9	33	antigen processing and presentation of exogenous peptide antigen	immune response	Fibro1
GO:0046825	5	GO:0046907	0.654	9	32	regulation of protein export from nucleus	intracellular transport	Fibro1
GO:0086064	113	GO:0010644	0.973	9	27	cell communication by electrical coupling involved in cardiac conduction	cell communication by electrical coupling	Fibro1
GO:0000027	34	GO:0044087	0.499	9	26	ribosomal large subunit assembly	regulation of cellular component biogenesis	Fibro1
GO:0060074	85	GO:0021700	0.84	9	25	synapse maturation	developmental maturation	Fibro1
GO:0032469	11	GO:0042592	0.619	9	25	endoplasmic reticulum calcium ion homeostasis	homeostatic process	Fibro1
GO:1904666	23	GO:0044093	0.538	9	24	regulation of ubiquitin protein ligase activity	positive regulation of molecular function	Fibro1
GO:0002082	35	GO:0006091	0.773	9	22	regulation of oxidative phosphorylation	generation of precursor metabolites and energy	Fibro1
GO:0006613	1	GO:0071705	0.593	9	21	cotranslational protein targeting to membrane	nitrogen compound transport	Fibro1
GO:0016082	41	GO:0140352	0.714	9	19	synaptic vesicle priming	export from cell	Fibro1
GO:0000028	34	GO:0044087	0.489	9	17	ribosomal small subunit assembly	regulation of cellular component biogenesis	Fibro1
GO:0007585	118	GO:0007585	1	8	69	respiratory gaseous exchange by respiratory system	respiratory gaseous exchange by respiratory system	Fibro1
GO:0010633	20	GO:0040011	0.644	8	68	negative regulation of epithelial cell migration	locomotion	Fibro1
GO:0000281	73	GO:0051301	0.826	8	68	mitotic cytokinesis	cell division	Fibro1
GO:0032922	86	GO:0048511	0.853	8	68	circadian regulation of gene expression	rhythmic process	Fibro1
GO:0061180	78	GO:0007423	0.4	8	67	mammary gland epithelium development	sensory organ development	Fibro1
GO:0046847	18	GO:0030030	0.662	8	66	filopodium assembly	cell projection organization	Fibro1
GO:0043954	119	GO:0043954	0.999	8	65	cellular component maintenance	cellular component maintenance	Fibro1
GO:0038034	120	GO:0038034	0.999	8	64	signal transduction in absence of ligand	signal transduction in absence of ligand	Fibro1
GO:0046148	121	GO:0046148	0.999	8	64	pigment biosynthetic process	pigment biosynthetic process	Fibro1
GO:0032371	79	GO:0015849	0.501	8	63	regulation of sterol transport	organic acid transport	Fibro1
GO:0043903	30	GO:0044419	0.636	8	63	regulation of biological process involved in symbiotic interaction	biological process involved in interspecies interaction between organisms	Fibro1
GO:0061951	5	GO:0046907	0.552	8	63	establishment of protein localization to plasma membrane	intracellular transport	Fibro1
GO:0035924	32	GO:1901698	0.435	8	61	cellular response to vascular endothelial growth factor stimulus	response to nitrogen compound	Fibro1
GO:0046888	3	GO:0051049	0.667	8	60	negative regulation of hormone secretion	regulation of transport	Fibro1
GO:0002090	58	GO:0006897	0.788	8	58	regulation of receptor internalization	endocytosis	Fibro1
GO:0043030	48	GO:0001775	0.687	8	58	regulation of macrophage activation	cell activation	Fibro1
GO:0097352	64	GO:0022411	0.834	8	58	autophagosome maturation	cellular component disassembly	Fibro1
GO:0031122	28	GO:0007010	0.67	8	57	cytoplasmic microtubule organization	cytoskeleton organization	Fibro1
GO:0010524	8	GO:0006811	0.617	8	53	positive regulation of calcium ion transport into cytosol	ion transport	Fibro1
GO:0061245	98	GO:0007163	0.892	8	52	establishment or maintenance of bipolar cell polarity	establishment or maintenance of cell polarity	Fibro1
GO:0046686	65	GO:0010035	0.786	8	51	response to cadmium ion	response to inorganic substance	Fibro1
GO:0046596	30	GO:0044419	0.624	8	51	regulation of viral entry into host cell	biological process involved in interspecies interaction between organisms	Fibro1
GO:0006692	17	GO:0044281	0.62	8	51	prostanoid metabolic process	small molecule metabolic process	Fibro1
GO:0015804	79	GO:0015849	0.859	8	51	neutral amino acid transport	organic acid transport	Fibro1
GO:0061178	32	GO:1901698	0.439	8	49	regulation of insulin secretion involved in cellular response to glucose stimulus	response to nitrogen compound	Fibro1
GO:0042743	95	GO:0072593	0.888	8	49	hydrogen peroxide metabolic process	reactive oxygen species metabolic process	Fibro1
GO:0072666	5	GO:0046907	0.53	8	49	establishment of protein localization to vacuole	intracellular transport	Fibro1
GO:1990089	24	GO:0009719	0.664	8	47	response to nerve growth factor	response to endogenous stimulus	Fibro1
GO:0046677	80	GO:0009410	0.365	8	46	response to antibiotic	response to xenobiotic stimulus	Fibro1
GO:0032892	79	GO:0015849	0.812	8	46	positive regulation of organic acid transport	organic acid transport	Fibro1
GO:0030835	64	GO:0022411	0.831	8	45	negative regulation of actin filament depolymerization	cellular component disassembly	Fibro1
GO:0089718	79	GO:0015849	0.835	8	45	amino acid import across plasma membrane	organic acid transport	Fibro1
GO:0061001	18	GO:0030030	0.64	8	43	regulation of dendritic spine morphogenesis	cell projection organization	Fibro1
GO:0021575	53	GO:0060322	0.749	8	43	hindbrain morphogenesis	head development	Fibro1
GO:0031952	15	GO:0016310	0.601	8	42	regulation of protein autophosphorylation	phosphorylation	Fibro1
GO:0002792	3	GO:0051049	0.646	8	40	negative regulation of peptide secretion	regulation of transport	Fibro1
GO:0007007	50	GO:0007005	0.764	8	40	inner mitochondrial membrane organization	mitochondrion organization	Fibro1
GO:1902108	69	GO:0090066	0.402	8	39	regulation of mitochondrial membrane permeability involved in apoptotic process	regulation of anatomical structure size	Fibro1
GO:0051281	8	GO:0006811	0.596	8	39	positive regulation of release of sequestered calcium ion into cytosol	ion transport	Fibro1
GO:1903170	8	GO:0006811	0.605	8	37	negative regulation of calcium ion transmembrane transport	ion transport	Fibro1
GO:0044275	61	GO:0005975	0.767	8	37	cellular carbohydrate catabolic process	carbohydrate metabolic process	Fibro1
GO:0010874	42	GO:0046903	0.363	8	36	regulation of cholesterol efflux	secretion	Fibro1
GO:0062237	2	GO:0070727	0.579	8	36	protein localization to postsynapse	cellular macromolecule localization	Fibro1
GO:0019068	66	GO:0016032	0.82	8	35	virion assembly	viral process	Fibro1
GO:0010765	8	GO:0006811	0.601	8	33	positive regulation of sodium ion transport	ion transport	Fibro1
GO:0001893	47	GO:0000003	0.611	8	33	maternal placenta development	reproduction	Fibro1
GO:1990000	49	GO:0097435	0.702	8	32	amyloid fibril formation	supramolecular fiber organization	Fibro1
GO:0044788	30	GO:0044419	0.602	8	29	modulation by host of viral process	biological process involved in interspecies interaction between organisms	Fibro1
GO:1901798	93	GO:0072331	0.875	8	28	positive regulation of signal transduction by p53 class mediator	signal transduction by p53 class mediator	Fibro1
GO:0034063	34	GO:0044087	0.502	8	27	stress granule assembly	regulation of cellular component biogenesis	Fibro1
GO:0045939	37	GO:0006629	0.581	8	27	negative regulation of steroid metabolic process	lipid metabolic process	Fibro1
GO:1902992	103	GO:0042982	0.91	8	21	negative regulation of amyloid precursor protein catabolic process	amyloid precursor protein metabolic process	Fibro1
GO:0042026	70	GO:0006457	0.85	8	20	protein refolding	protein folding	Fibro1
GO:0031115	28	GO:0007010	0.595	8	14	negative regulation of microtubule polymerization	cytoskeleton organization	Fibro1
GO:0034975	70	GO:0006457	0.769	8	12	protein folding in endoplasmic reticulum	protein folding	Fibro1
GO:0002763	36	GO:0006955	0.484	7	54	positive regulation of myeloid leukocyte differentiation	immune response	Fibro1
GO:0048010	60	GO:0007167	0.722	7	53	vascular endothelial growth factor receptor signaling pathway	enzyme linked receptor protein signaling pathway	Fibro1
GO:0045661	68	GO:0061061	0.765	7	53	regulation of myoblast differentiation	muscle structure development	Fibro1
GO:0051703	122	GO:0051703	1	7	52	biological process involved in intraspecies interaction between organisms	biological process involved in intraspecies interaction between organisms	Fibro1
GO:0051972	23	GO:0044093	0.577	7	51	regulation of telomerase activity	positive regulation of molecular function	Fibro1
GO:1902743	18	GO:0030030	0.636	7	51	regulation of lamellipodium organization	cell projection organization	Fibro1
GO:0044088	28	GO:0007010	0.471	7	50	regulation of vacuole organization	cytoskeleton organization	Fibro1
GO:1903793	8	GO:0006811	0.613	7	50	positive regulation of anion transport	ion transport	Fibro1
GO:0051646	5	GO:0046907	0.538	7	50	mitochondrion localization	intracellular transport	Fibro1
GO:0051339	23	GO:0044093	0.591	7	49	regulation of lyase activity	positive regulation of molecular function	Fibro1
GO:0099172	51	GO:0034330	0.77	7	49	presynapse organization	cell junction organization	Fibro1
GO:0008038	99	GO:0008037	0.875	7	49	neuron recognition	cell recognition	Fibro1
GO:2000107	6	GO:0012501	0.626	7	49	negative regulation of leukocyte apoptotic process	programmed cell death	Fibro1
GO:1902930	74	GO:1901615	0.778	7	48	regulation of alcohol biosynthetic process	organic hydroxy compound metabolic process	Fibro1
GO:0050885	54	GO:0050877	0.656	7	48	neuromuscular process controlling balance	nervous system process	Fibro1
GO:0045912	61	GO:0005975	0.779	7	48	negative regulation of carbohydrate metabolic process	carbohydrate metabolic process	Fibro1
GO:0046456	17	GO:0044281	0.621	7	48	icosanoid biosynthetic process	small molecule metabolic process	Fibro1
GO:0042220	32	GO:1901698	0.719	7	47	response to cocaine	response to nitrogen compound	Fibro1
GO:0007019	28	GO:0007010	0.668	7	47	microtubule depolymerization	cytoskeleton organization	Fibro1
GO:0006110	61	GO:0005975	0.767	7	45	regulation of glycolytic process	carbohydrate metabolic process	Fibro1
GO:0090317	3	GO:0051049	0.622	7	44	negative regulation of intracellular protein transport	regulation of transport	Fibro1
GO:0014075	32	GO:1901698	0.685	7	43	response to amine	response to nitrogen compound	Fibro1
GO:0007528	51	GO:0034330	0.76	7	43	neuromuscular junction development	cell junction organization	Fibro1
GO:0051602	39	GO:0009628	0.678	7	42	response to electrical stimulus	response to abiotic stimulus	Fibro1
GO:1904591	2	GO:0070727	0.548	7	42	positive regulation of protein import	cellular macromolecule localization	Fibro1
GO:0001937	21	GO:0042127	0.672	7	42	negative regulation of endothelial cell proliferation	regulation of cell population proliferation	Fibro1
GO:0009250	61	GO:0005975	0.785	7	42	glucan biosynthetic process	carbohydrate metabolic process	Fibro1
GO:0042304	17	GO:0044281	0.596	7	41	regulation of fatty acid biosynthetic process	small molecule metabolic process	Fibro1
GO:0014003	9	GO:0022008	0.606	7	41	oligodendrocyte development	neurogenesis	Fibro1
GO:0032964	112	GO:0032963	0.941	7	41	collagen biosynthetic process	collagen metabolic process	Fibro1
GO:1901998	123	GO:1901998	1	7	39	toxin transport	toxin transport	Fibro1
GO:0032570	32	GO:1901698	0.385	7	39	response to progesterone	response to nitrogen compound	Fibro1
GO:2000008	5	GO:0046907	0.522	7	39	regulation of protein localization to cell surface	intracellular transport	Fibro1
GO:1904407	110	GO:2001057	0.951	7	39	positive regulation of nitric oxide metabolic process	reactive nitrogen species metabolic process	Fibro1
GO:0045773	18	GO:0030030	0.639	7	39	positive regulation of axon extension	cell projection organization	Fibro1
GO:0000266	50	GO:0007005	0.788	7	39	mitochondrial fission	mitochondrion organization	Fibro1
GO:0030808	17	GO:0044281	0.588	7	38	regulation of nucleotide biosynthetic process	small molecule metabolic process	Fibro1
GO:0098926	38	GO:0099536	0.719	7	38	postsynaptic signal transduction	synaptic signaling	Fibro1
GO:1903524	54	GO:0050877	0.559	7	38	positive regulation of blood circulation	nervous system process	Fibro1
GO:1901021	23	GO:0044093	0.682	7	37	positive regulation of calcium ion transmembrane transporter activity	positive regulation of molecular function	Fibro1
GO:0006623	5	GO:0046907	0.659	7	36	protein targeting to vacuole	intracellular transport	Fibro1
GO:1903749	5	GO:0046907	0.466	7	36	positive regulation of establishment of protein localization to mitochondrion	intracellular transport	Fibro1
GO:1902686	69	GO:0090066	0.396	7	36	mitochondrial outer membrane permeabilization involved in programmed cell death	regulation of anatomical structure size	Fibro1
GO:0099622	72	GO:0042391	0.788	7	36	cardiac muscle cell membrane repolarization	regulation of membrane potential	Fibro1
GO:0045730	124	GO:0045730	1	7	35	respiratory burst	respiratory burst	Fibro1
GO:0010923	15	GO:0016310	0.511	7	35	negative regulation of phosphatase activity	phosphorylation	Fibro1
GO:0000423	56	GO:0061919	0.764	7	34	mitophagy	process utilizing autophagic mechanism	Fibro1
GO:0021696	53	GO:0060322	0.734	7	34	cerebellar cortex morphogenesis	head development	Fibro1
GO:0001881	88	GO:0043112	0.958	7	33	receptor recycling	receptor metabolic process	Fibro1
GO:0072337	1	GO:0071705	0.628	7	33	modified amino acid transport	nitrogen compound transport	Fibro1
GO:0046688	65	GO:0010035	0.784	7	32	response to copper ion	response to inorganic substance	Fibro1
GO:0090183	83	GO:0001655	0.778	7	32	regulation of kidney development	urogenital system development	Fibro1
GO:0097345	69	GO:0090066	0.391	7	31	mitochondrial outer membrane permeabilization	regulation of anatomical structure size	Fibro1
GO:0001975	32	GO:1901698	0.681	7	30	response to amphetamine	response to nitrogen compound	Fibro1
GO:0090151	5	GO:0046907	0.572	7	30	establishment of protein localization to mitochondrial membrane	intracellular transport	Fibro1
GO:2000765	4	GO:1901566	0.617	7	28	regulation of cytoplasmic translation	organonitrogen compound biosynthetic process	Fibro1
GO:0061339	98	GO:0007163	0.84	7	27	establishment or maintenance of monopolar cell polarity	establishment or maintenance of cell polarity	Fibro1
GO:0099637	111	GO:0097120	0.815	7	24	neurotransmitter receptor transport	receptor localization to synapse	Fibro1
GO:0070841	34	GO:0044087	0.499	7	24	inclusion body assembly	regulation of cellular component biogenesis	Fibro1
GO:0051957	1	GO:0071705	0.609	7	23	positive regulation of amino acid transport	nitrogen compound transport	Fibro1
GO:0051457	75	GO:0051235	0.792	7	23	maintenance of protein location in nucleus	maintenance of location	Fibro1
GO:0099500	41	GO:0140352	0.689	7	22	vesicle fusion to plasma membrane	export from cell	Fibro1
GO:0008090	5	GO:0046907	0.632	7	21	retrograde axonal transport	intracellular transport	Fibro1
GO:0006883	11	GO:0042592	0.615	7	21	cellular sodium ion homeostasis	homeostatic process	Fibro1
GO:0099563	51	GO:0034330	0.739	7	20	modification of synaptic structure	cell junction organization	Fibro1
GO:0019081	66	GO:0016032	0.775	7	18	viral translation	viral process	Fibro1
GO:0045116	55	GO:0070647	0.692	7	18	protein neddylation	protein modification by small protein conjugation or removal	Fibro1
GO:0048268	77	GO:0051258	0.6	7	18	clathrin coat assembly	protein polymerization	Fibro1
GO:1904667	23	GO:0044093	0.508	7	12	negative regulation of ubiquitin protein ligase activity	positive regulation of molecular function	Fibro1
GO:0002347	89	GO:0002831	0.538	6	39	response to tumor cell	regulation of response to biotic stimulus	Fibro1
GO:1905521	45	GO:0051270	0.724	6	39	regulation of macrophage migration	regulation of cellular component movement	Fibro1
GO:0010591	18	GO:0030030	0.621	6	39	regulation of lamellipodium assembly	cell projection organization	Fibro1
GO:0031640	102	GO:0001906	0.891	6	39	killing of cells of another organism	cell killing	Fibro1
GO:0009112	17	GO:0044281	0.618	6	38	nucleobase metabolic process	small molecule metabolic process	Fibro1
GO:0150076	31	GO:0080134	0.458	6	38	neuroinflammatory response	regulation of response to stress	Fibro1
GO:0043403	92	GO:0031099	0.925	6	37	skeletal muscle tissue regeneration	regeneration	Fibro1
GO:0038179	32	GO:1901698	0.415	6	37	neurotrophin signaling pathway	response to nitrogen compound	Fibro1
GO:0071985	58	GO:0006897	0.564	6	37	multivesicular body sorting pathway	endocytosis	Fibro1
GO:0046365	19	GO:0009057	0.582	6	37	monosaccharide catabolic process	macromolecule catabolic process	Fibro1
GO:0098815	72	GO:0042391	0.8	6	37	modulation of excitatory postsynaptic potential	regulation of membrane potential	Fibro1
GO:0007339	99	GO:0008037	0.887	6	37	binding of sperm to zona pellucida	cell recognition	Fibro1
GO:1905332	25	GO:0009888	0.588	6	36	positive regulation of morphogenesis of an epithelium	tissue development	Fibro1
GO:1902745	18	GO:0030030	0.614	6	36	positive regulation of lamellipodium organization	cell projection organization	Fibro1
GO:0060428	52	GO:0072359	0.352	6	36	lung epithelium development	circulatory system development	Fibro1
GO:1905898	7	GO:0033554	0.594	6	35	positive regulation of response to endoplasmic reticulum stress	cellular response to stress	Fibro1
GO:0045777	54	GO:0050877	0.572	6	35	positive regulation of blood pressure	nervous system process	Fibro1
GO:0051973	23	GO:0044093	0.665	6	34	positive regulation of telomerase activity	positive regulation of molecular function	Fibro1
GO:1903901	66	GO:0016032	0.811	6	34	negative regulation of viral life cycle	viral process	Fibro1
GO:0016242	56	GO:0061919	0.766	6	34	negative regulation of macroautophagy	process utilizing autophagic mechanism	Fibro1
GO:0060306	72	GO:0042391	0.785	6	33	regulation of membrane repolarization	regulation of membrane potential	Fibro1
GO:0036475	7	GO:0033554	0.606	6	33	neuron death in response to oxidative stress	cellular response to stress	Fibro1
GO:0070050	11	GO:0042592	0.609	6	33	neuron cellular homeostasis	homeostatic process	Fibro1
GO:1905144	32	GO:1901698	0.722	6	32	response to acetylcholine	response to nitrogen compound	Fibro1
GO:0055075	11	GO:0042592	0.622	6	32	potassium ion homeostasis	homeostatic process	Fibro1
GO:0071402	125	GO:0071402	1	6	32	cellular response to lipoprotein particle stimulus	cellular response to lipoprotein particle stimulus	Fibro1
GO:0090322	95	GO:0072593	0.842	6	30	regulation of superoxide metabolic process	reactive oxygen species metabolic process	Fibro1
GO:0090140	50	GO:0007005	0.76	6	30	regulation of mitochondrial fission	mitochondrion organization	Fibro1
GO:1902253	93	GO:0072331	0.879	6	30	regulation of intrinsic apoptotic signaling pathway by p53 class mediator	signal transduction by p53 class mediator	Fibro1
GO:0046457	17	GO:0044281	0.59	6	30	prostanoid biosynthetic process	small molecule metabolic process	Fibro1
GO:0070570	92	GO:0031099	0.911	6	29	regulation of neuron projection regeneration	regeneration	Fibro1
GO:1900101	32	GO:1901698	0.399	6	29	regulation of endoplasmic reticulum unfolded protein response	response to nitrogen compound	Fibro1
GO:0071480	39	GO:0009628	0.698	6	29	cellular response to gamma radiation	response to abiotic stimulus	Fibro1
GO:0071276	65	GO:0010035	0.764	6	29	cellular response to cadmium ion	response to inorganic substance	Fibro1
GO:0014072	32	GO:1901698	0.669	6	28	response to isoquinoline alkaloid	response to nitrogen compound	Fibro1
GO:0048710	9	GO:0022008	0.582	6	28	regulation of astrocyte differentiation	neurogenesis	Fibro1
GO:1903513	5	GO:0046907	0.646	6	28	endoplasmic reticulum to cytosol transport	intracellular transport	Fibro1
GO:0051953	1	GO:0071705	0.625	6	27	negative regulation of amine transport	nitrogen compound transport	Fibro1
GO:0090200	50	GO:0007005	0.749	6	26	positive regulation of release of cytochrome c from mitochondria	mitochondrion organization	Fibro1
GO:0070199	5	GO:0046907	0.5	6	26	establishment of protein localization to chromosome	intracellular transport	Fibro1
GO:0000305	67	GO:0006979	0.794	6	25	response to oxygen radical	response to oxidative stress	Fibro1
GO:0070861	1	GO:0071705	0.59	6	25	regulation of protein exit from endoplasmic reticulum	nitrogen compound transport	Fibro1
GO:0032515	15	GO:0016310	0.49	6	25	negative regulation of phosphoprotein phosphatase activity	phosphorylation	Fibro1
GO:0014047	79	GO:0015849	0.778	6	25	glutamate secretion	organic acid transport	Fibro1
GO:0140112	34	GO:0044087	0.504	6	25	extracellular vesicle biogenesis	regulation of cellular component biogenesis	Fibro1
GO:0007035	11	GO:0042592	0.597	6	24	vacuolar acidification	homeostatic process	Fibro1
GO:0072207	83	GO:0001655	0.768	6	24	metanephric epithelium development	urogenital system development	Fibro1
GO:0032928	95	GO:0072593	0.832	6	23	regulation of superoxide anion generation	reactive oxygen species metabolic process	Fibro1
GO:0010882	54	GO:0050877	0.516	6	23	regulation of cardiac muscle contraction by calcium ion signaling	nervous system process	Fibro1
GO:0032891	79	GO:0015849	0.774	6	23	negative regulation of organic acid transport	organic acid transport	Fibro1
GO:0031338	28	GO:0007010	0.461	6	22	regulation of vesicle fusion	cytoskeleton organization	Fibro1
GO:0006622	5	GO:0046907	0.639	6	22	protein targeting to lysosome	intracellular transport	Fibro1
GO:0051220	75	GO:0051235	0.796	6	22	cytoplasmic sequestering of protein	maintenance of location	Fibro1
GO:0045056	58	GO:0006897	0.546	6	21	transcytosis	endocytosis	Fibro1
GO:0050765	58	GO:0006897	0.544	6	21	negative regulation of phagocytosis	endocytosis	Fibro1
GO:0048143	9	GO:0022008	0.557	6	21	astrocyte activation	neurogenesis	Fibro1
GO:0043555	4	GO:1901566	0.637	6	20	regulation of translation in response to stress	organonitrogen compound biosynthetic process	Fibro1
GO:0098780	7	GO:0033554	0.566	6	19	response to mitochondrial depolarisation	cellular response to stress	Fibro1
GO:0006007	19	GO:0009057	0.546	6	19	glucose catabolic process	macromolecule catabolic process	Fibro1
GO:0098877	111	GO:0097120	0.802	6	16	neurotransmitter receptor transport to plasma membrane	receptor localization to synapse	Fibro1
GO:0036376	8	GO:0006811	0.566	6	15	sodium ion export across plasma membrane	ion transport	Fibro1
GO:1905906	49	GO:0097435	0.68	6	15	regulation of amyloid fibril formation	supramolecular fiber organization	Fibro1
GO:2000767	4	GO:1901566	0.577	6	15	positive regulation of cytoplasmic translation	organonitrogen compound biosynthetic process	Fibro1
GO:1990173	5	GO:0046907	0.444	6	14	protein localization to nucleoplasm	intracellular transport	Fibro1
GO:1901857	35	GO:0006091	0.772	6	14	positive regulation of cellular respiration	generation of precursor metabolites and energy	Fibro1
GO:0099010	51	GO:0034330	0.717	6	13	modification of postsynaptic structure	cell junction organization	Fibro1
GO:0098840	5	GO:0046907	0.612	6	12	protein transport along microtubule	intracellular transport	Fibro1
GO:0010962	61	GO:0005975	0.761	5	28	regulation of glucan biosynthetic process	carbohydrate metabolic process	Fibro1
GO:0032801	88	GO:0043112	0.945	5	28	receptor catabolic process	receptor metabolic process	Fibro1
GO:0010592	18	GO:0030030	0.602	5	28	positive regulation of lamellipodium assembly	cell projection organization	Fibro1
GO:0032369	2	GO:0070727	0.527	5	28	negative regulation of lipid transport	cellular macromolecule localization	Fibro1
GO:0006706	37	GO:0006629	0.583	5	27	steroid catabolic process	lipid metabolic process	Fibro1
GO:0009651	39	GO:0009628	0.708	5	27	response to salt stress	response to abiotic stimulus	Fibro1
GO:0097254	54	GO:0050877	0.541	5	27	renal tubular secretion	nervous system process	Fibro1
GO:0030947	60	GO:0007167	0.672	5	27	regulation of vascular endothelial growth factor receptor signaling pathway	enzyme linked receptor protein signaling pathway	Fibro1
GO:0015865	1	GO:0071705	0.619	5	27	purine nucleotide transport	nitrogen compound transport	Fibro1
GO:0014742	54	GO:0050877	0.545	5	27	positive regulation of muscle hypertrophy	nervous system process	Fibro1
GO:0030325	108	GO:0035270	0.87	5	27	adrenal gland development	endocrine system development	Fibro1
GO:0019076	30	GO:0044419	0.581	5	26	viral release from host cell	biological process involved in interspecies interaction between organisms	Fibro1
GO:0036296	39	GO:0009628	0.656	5	26	response to increased oxygen levels	response to abiotic stimulus	Fibro1
GO:0019098	59	GO:0007610	0.764	5	26	reproductive behavior	behavior	Fibro1
GO:0002026	54	GO:0050877	0.541	5	26	regulation of the force of heart contraction	nervous system process	Fibro1
GO:0031954	15	GO:0016310	0.576	5	26	positive regulation of protein autophosphorylation	phosphorylation	Fibro1
GO:0051894	51	GO:0034330	0.697	5	26	positive regulation of focal adhesion assembly	cell junction organization	Fibro1
GO:0030859	25	GO:0009888	0.555	5	26	polarized epithelial cell differentiation	tissue development	Fibro1
GO:0090382	28	GO:0007010	0.459	5	26	phagosome maturation	cytoskeleton organization	Fibro1
GO:0051350	23	GO:0044093	0.534	5	26	negative regulation of lyase activity	positive regulation of molecular function	Fibro1
GO:0086011	72	GO:0042391	0.763	5	26	membrane repolarization during action potential	regulation of membrane potential	Fibro1
GO:0033598	78	GO:0007423	0.366	5	26	mammary gland epithelial cell proliferation	sensory organ development	Fibro1
GO:0036474	7	GO:0033554	0.595	5	26	cell death in response to hydrogen peroxide	cellular response to stress	Fibro1
GO:0032104	71	GO:0009991	0.818	5	25	regulation of response to extracellular stimulus	response to extracellular stimulus	Fibro1
GO:2000463	72	GO:0042391	0.773	5	25	positive regulation of excitatory postsynaptic potential	regulation of membrane potential	Fibro1
GO:0042744	95	GO:0072593	0.85	5	25	hydrogen peroxide catabolic process	reactive oxygen species metabolic process	Fibro1
GO:0048668	44	GO:0040007	0.719	5	25	collateral sprouting	growth	Fibro1
GO:0014912	20	GO:0040011	0.59	5	24	negative regulation of smooth muscle cell migration	locomotion	Fibro1
GO:1904706	21	GO:0042127	0.619	5	23	negative regulation of vascular associated smooth muscle cell proliferation	regulation of cell population proliferation	Fibro1
GO:0046697	47	GO:0000003	0.593	5	23	decidualization	reproduction	Fibro1
GO:0032291	9	GO:0022008	0.493	5	23	axon ensheathment in central nervous system	neurogenesis	Fibro1
GO:0032069	23	GO:0044093	0.558	5	22	regulation of nuclease activity	positive regulation of molecular function	Fibro1
GO:1901984	12	GO:0006508	0.377	5	22	negative regulation of protein acetylation	proteolysis	Fibro1
GO:0032516	15	GO:0016310	0.489	5	21	positive regulation of phosphoprotein phosphatase activity	phosphorylation	Fibro1
GO:0090141	50	GO:0007005	0.731	5	21	positive regulation of mitochondrial fission	mitochondrion organization	Fibro1
GO:0099558	119	GO:0043954	0.924	5	21	maintenance of synapse structure	cellular component maintenance	Fibro1
GO:0071450	67	GO:0006979	0.779	5	21	cellular response to oxygen radical	response to oxidative stress	Fibro1
GO:0150146	64	GO:0022411	0.782	5	21	cell junction disassembly	cellular component disassembly	Fibro1
GO:0035459	58	GO:0006897	0.539	5	20	vesicle cargo loading	endocytosis	Fibro1
GO:0010288	65	GO:0010035	0.727	5	20	response to lead ion	response to inorganic substance	Fibro1
GO:1903421	58	GO:0006897	0.558	5	20	regulation of synaptic vesicle recycling	endocytosis	Fibro1
GO:0090201	29	GO:0033043	0.667	5	20	negative regulation of release of cytochrome c from mitochondria	regulation of organelle organization	Fibro1
GO:0072170	83	GO:0001655	0.759	5	20	metanephric tubule development	urogenital system development	Fibro1
GO:0014048	79	GO:0015849	0.762	5	19	regulation of glutamate secretion	organic acid transport	Fibro1
GO:1903541	34	GO:0044087	0.483	5	19	regulation of exosomal secretion	regulation of cellular component biogenesis	Fibro1
GO:1902883	67	GO:0006979	0.797	5	19	negative regulation of response to oxidative stress	response to oxidative stress	Fibro1
GO:0007617	59	GO:0007610	0.748	5	19	mating behavior	behavior	Fibro1
GO:0016114	37	GO:0006629	0.57	5	18	terpenoid biosynthetic process	lipid metabolic process	Fibro1
GO:0044827	30	GO:0044419	0.567	5	18	modulation by host of viral genome replication	biological process involved in interspecies interaction between organisms	Fibro1
GO:0090083	34	GO:0044087	0.681	5	17	regulation of inclusion body assembly	regulation of cellular component biogenesis	Fibro1
GO:2001198	36	GO:0006955	0.405	5	17	regulation of dendritic cell differentiation	immune response	Fibro1
GO:0046827	5	GO:0046907	0.619	5	17	positive regulation of protein export from nucleus	intracellular transport	Fibro1
GO:1903019	40	GO:1901135	0.64	5	17	negative regulation of glycoprotein metabolic process	carbohydrate derivative metabolic process	Fibro1
GO:0070200	5	GO:0046907	0.482	5	17	establishment of protein localization to telomere	intracellular transport	Fibro1
GO:0097067	24	GO:0009719	0.596	5	17	cellular response to thyroid hormone stimulus	response to endogenous stimulus	Fibro1
GO:0010523	8	GO:0006811	0.555	5	16	negative regulation of calcium ion transport into cytosol	ion transport	Fibro1
GO:1903543	34	GO:0044087	0.666	5	15	positive regulation of exosomal secretion	regulation of cellular component biogenesis	Fibro1
GO:1901032	67	GO:0006979	0.786	5	15	negative regulation of response to reactive oxygen species	response to oxidative stress	Fibro1
GO:0097091	5	GO:0046907	0.555	5	14	synaptic vesicle clustering	intracellular transport	Fibro1
GO:0090128	85	GO:0021700	0.797	5	14	regulation of synapse maturation	developmental maturation	Fibro1
GO:0031958	91	GO:0030522	0.814	5	14	corticosteroid receptor signaling pathway	intracellular receptor signaling pathway	Fibro1
GO:0030007	11	GO:0042592	0.589	5	14	cellular potassium ion homeostasis	homeostatic process	Fibro1
GO:0044794	30	GO:0044419	0.554	5	13	positive regulation by host of viral process	biological process involved in interspecies interaction between organisms	Fibro1
GO:0035437	75	GO:0051235	0.766	5	13	maintenance of protein localization in endoplasmic reticulum	maintenance of location	Fibro1
GO:0070202	5	GO:0046907	0.469	5	12	regulation of establishment of protein localization to chromosome	intracellular transport	Fibro1
GO:1903405	5	GO:0046907	0.424	5	12	protein localization to nuclear body	intracellular transport	Fibro1
GO:1905907	49	GO:0097435	0.664	5	12	negative regulation of amyloid fibril formation	supramolecular fiber organization	Fibro1
GO:1902513	5	GO:0046907	0.609	5	10	regulation of organelle transport along microtubule	intracellular transport	Fibro1
GO:1905383	2	GO:0070727	0.474	5	10	protein localization to presynapse	cellular macromolecule localization	Fibro1
GO:1904851	5	GO:0046907	0.46	5	10	positive regulation of establishment of protein localization to telomere	intracellular transport	Fibro1
GO:0010807	41	GO:0140352	0.661	5	8	regulation of synaptic vesicle priming	export from cell	Fibro1
GO:0001845	28	GO:0007010	0.435	4	17	phagolysosome assembly	cytoskeleton organization	Fibro1
GO:0043217	46	GO:0061024	0.691	4	17	myelin maintenance	membrane organization	Fibro1
GO:0016264	51	GO:0034330	0.671	4	17	gap junction assembly	cell junction organization	Fibro1
GO:0044247	61	GO:0005975	0.736	4	17	cellular polysaccharide catabolic process	carbohydrate metabolic process	Fibro1
GO:0034433	37	GO:0006629	0.563	4	16	steroid esterification	lipid metabolic process	Fibro1
GO:0032095	71	GO:0009991	0.802	4	16	regulation of response to food	response to extracellular stimulus	Fibro1
GO:0042159	105	GO:0042157	0.858	4	16	lipoprotein catabolic process	lipoprotein metabolic process	Fibro1
GO:0006825	126	GO:0006825	1	4	16	copper ion transport	copper ion transport	Fibro1
GO:0071501	7	GO:0033554	0.569	4	16	cellular response to sterol depletion	cellular response to stress	Fibro1
GO:0006878	11	GO:0042592	0.601	4	16	cellular copper ion homeostasis	homeostatic process	Fibro1
GO:0002679	124	GO:0045730	0.953	4	15	respiratory burst involved in defense response	respiratory burst	Fibro1
GO:0048311	5	GO:0046907	0.491	4	15	mitochondrion distribution	intracellular transport	Fibro1
GO:0072075	25	GO:0009888	0.531	4	15	metanephric mesenchyme development	tissue development	Fibro1
GO:0099638	5	GO:0046907	0.654	4	15	endosome to plasma membrane protein transport	intracellular transport	Fibro1
GO:0045176	2	GO:0070727	0.489	4	15	apical protein localization	cellular macromolecule localization	Fibro1
GO:0046184	116	GO:0006081	0.908	4	15	aldehyde biosynthetic process	cellular aldehyde metabolic process	Fibro1
GO:0044406	30	GO:0044419	0.571	4	15	adhesion of symbiont to host	biological process involved in interspecies interaction between organisms	Fibro1
GO:0051238	75	GO:0051235	0.796	4	14	sequestering of metal ion	maintenance of location	Fibro1
GO:0000054	5	GO:0046907	0.64	4	14	ribosomal subunit export from nucleus	intracellular transport	Fibro1
GO:0043558	4	GO:1901566	0.62	4	14	regulation of translational initiation in response to stress	organonitrogen compound biosynthetic process	Fibro1
GO:2001138	2	GO:0070727	0.499	4	14	regulation of phospholipid transport	cellular macromolecule localization	Fibro1
GO:1900037	39	GO:0009628	0.673	4	14	regulation of cellular response to hypoxia	response to abiotic stimulus	Fibro1
GO:1904923	7	GO:0033554	0.55	4	14	regulation of autophagy of mitochondrion in response to mitochondrial depolarization	cellular response to stress	Fibro1
GO:1903789	79	GO:0015849	0.735	4	14	regulation of amino acid transmembrane transport	organic acid transport	Fibro1
GO:0051284	75	GO:0051235	0.783	4	14	positive regulation of sequestering of calcium ion	maintenance of location	Fibro1
GO:0150079	31	GO:0080134	0.649	4	14	negative regulation of neuroinflammatory response	regulation of response to stress	Fibro1
GO:1900102	32	GO:1901698	0.382	4	14	negative regulation of endoplasmic reticulum unfolded protein response	response to nitrogen compound	Fibro1
GO:0030252	1	GO:0071705	0.596	4	14	growth hormone secretion	nitrogen compound transport	Fibro1
GO:0090158	46	GO:0061024	0.675	4	14	endoplasmic reticulum membrane organization	membrane organization	Fibro1
GO:0071236	80	GO:0009410	0.339	4	14	cellular response to antibiotic	response to xenobiotic stimulus	Fibro1
GO:0042983	103	GO:0042982	0.87	4	14	amyloid precursor protein biosynthetic process	amyloid precursor protein metabolic process	Fibro1
GO:0098814	38	GO:0099536	0.656	4	13	spontaneous synaptic transmission	synaptic signaling	Fibro1
GO:0070863	1	GO:0071705	0.562	4	13	positive regulation of protein exit from endoplasmic reticulum	nitrogen compound transport	Fibro1
GO:1903599	29	GO:0033043	0.636	4	13	positive regulation of autophagy of mitochondrion	regulation of organelle organization	Fibro1
GO:1902931	74	GO:1901615	0.711	4	13	negative regulation of alcohol biosynthetic process	organic hydroxy compound metabolic process	Fibro1
GO:0021681	53	GO:0060322	0.673	4	13	cerebellar granular layer development	head development	Fibro1
GO:0032252	5	GO:0046907	0.495	4	12	secretory granule localization	intracellular transport	Fibro1
GO:0014733	54	GO:0050877	0.5	4	12	regulation of skeletal muscle adaptation	nervous system process	Fibro1
GO:0090085	55	GO:0070647	0.645	4	12	regulation of protein deubiquitination	protein modification by small protein conjugation or removal	Fibro1
GO:0061635	127	GO:0061635	1	4	12	regulation of protein complex stability	regulation of protein complex stability	Fibro1
GO:0010872	37	GO:0006629	0.546	4	12	regulation of cholesterol esterification	lipid metabolic process	Fibro1
GO:0042416	109	GO:0009308	0.834	4	12	dopamine biosynthetic process	amine metabolic process	Fibro1
GO:0098935	5	GO:0046907	0.635	4	12	dendritic transport	intracellular transport	Fibro1
GO:0036295	39	GO:0009628	0.649	4	12	cellular response to increased oxygen levels	response to abiotic stimulus	Fibro1
GO:1901660	128	GO:1901660	1	4	12	calcium ion export	calcium ion export	Fibro1
GO:0098883	64	GO:0022411	0.755	4	11	synapse pruning	cellular component disassembly	Fibro1
GO:0036490	4	GO:1901566	0.61	4	11	regulation of translation in response to endoplasmic reticulum stress	organonitrogen compound biosynthetic process	Fibro1
GO:0099188	51	GO:0034330	0.683	4	11	postsynaptic cytoskeleton organization	cell junction organization	Fibro1
GO:0075294	30	GO:0044419	0.543	4	11	positive regulation by symbiont of entry into host	biological process involved in interspecies interaction between organisms	Fibro1
GO:0061517	21	GO:0042127	0.553	4	11	macrophage proliferation	regulation of cell population proliferation	Fibro1
GO:0071257	39	GO:0009628	0.641	4	11	cellular response to electrical stimulus	response to abiotic stimulus	Fibro1
GO:1905244	51	GO:0034330	0.688	4	10	regulation of modification of synaptic structure	cell junction organization	Fibro1
GO:0032070	23	GO:0044093	0.501	4	10	regulation of deoxyribonuclease activity	positive regulation of molecular function	Fibro1
GO:1990535	18	GO:0030030	0.546	4	10	neuron projection maintenance	cell projection organization	Fibro1
GO:0045837	72	GO:0042391	0.727	4	10	negative regulation of membrane potential	regulation of membrane potential	Fibro1
GO:0043653	50	GO:0007005	0.701	4	10	mitochondrial fragmentation involved in apoptotic process	mitochondrion organization	Fibro1
GO:0001731	4	GO:1901566	0.588	4	10	formation of translation preinitiation complex	organonitrogen compound biosynthetic process	Fibro1
GO:0048102	6	GO:0012501	0.547	4	10	autophagic cell death	programmed cell death	Fibro1
GO:1901632	46	GO:0061024	0.696	4	9	regulation of synaptic vesicle membrane organization	membrane organization	Fibro1
GO:0031915	38	GO:0099536	0.633	4	9	positive regulation of synaptic plasticity	synaptic signaling	Fibro1
GO:0006107	17	GO:0044281	0.538	4	9	oxaloacetate metabolic process	small molecule metabolic process	Fibro1
GO:0036480	7	GO:0033554	0.545	4	9	neuron intrinsic apoptotic signaling pathway in response to oxidative stress	cellular response to stress	Fibro1
GO:1900038	39	GO:0009628	0.659	4	9	negative regulation of cellular response to hypoxia	response to abiotic stimulus	Fibro1
GO:1990144	39	GO:0009628	0.649	4	9	intrinsic apoptotic signaling pathway in response to hypoxia	response to abiotic stimulus	Fibro1
GO:1901950	5	GO:0046907	0.619	4	9	dense core granule transport	intracellular transport	Fibro1
GO:1990034	41	GO:0140352	0.625	4	9	calcium ion export across plasma membrane	export from cell	Fibro1
GO:1903332	70	GO:0006457	0.798	4	8	regulation of protein folding	protein folding	Fibro1
GO:0032071	23	GO:0044093	0.492	4	8	regulation of endodeoxyribonuclease activity	positive regulation of molecular function	Fibro1
GO:0022417	90	GO:0051604	0.732	4	8	protein maturation by protein folding	protein maturation	Fibro1
GO:1903979	31	GO:0080134	0.609	4	8	negative regulation of microglial cell activation	regulation of response to stress	Fibro1
GO:0045647	11	GO:0042592	0.565	4	8	negative regulation of erythrocyte differentiation	homeostatic process	Fibro1
GO:0098885	51	GO:0034330	0.694	4	8	modification of postsynaptic actin cytoskeleton	cell junction organization	Fibro1
GO:0097250	50	GO:0007005	0.689	4	8	mitochondrial respirasome assembly	mitochondrion organization	Fibro1
GO:0032056	4	GO:1901566	0.573	4	7	positive regulation of translation in response to stress	organonitrogen compound biosynthetic process	Fibro1
GO:0006538	17	GO:0044281	0.519	4	7	glutamate catabolic process	small molecule metabolic process	Fibro1
GO:0099159	51	GO:0034330	0.665	4	6	regulation of modification of postsynaptic structure	cell junction organization	Fibro1
GO:1905912	41	GO:0140352	0.572	4	4	regulation of calcium ion export across plasma membrane	export from cell	Fibro1
GO:0000056	5	GO:0046907	0.596	3	8	ribosomal small subunit export from nucleus	intracellular transport	Fibro1
GO:0002536	124	GO:0045730	0.924	3	8	respiratory burst involved in inflammatory response	respiratory burst	Fibro1
GO:0098693	58	GO:0006897	0.526	3	8	regulation of synaptic vesicle cycle	endocytosis	Fibro1
GO:1903286	14	GO:0055085	0.565	3	8	regulation of potassium ion import	transmembrane transport	Fibro1
GO:0031946	37	GO:0006629	0.525	3	8	regulation of glucocorticoid biosynthetic process	lipid metabolic process	Fibro1
GO:0051901	72	GO:0042391	0.702	3	8	positive regulation of mitochondrial depolarization	regulation of membrane potential	Fibro1
GO:2000192	79	GO:0015849	0.714	3	8	negative regulation of fatty acid transport	organic acid transport	Fibro1
GO:0032471	11	GO:0042592	0.557	3	8	negative regulation of endoplasmic reticulum calcium ion concentration	homeostatic process	Fibro1
GO:0072161	25	GO:0009888	0.499	3	8	mesenchymal cell differentiation involved in kidney development	tissue development	Fibro1
GO:0032988	64	GO:0022411	0.735	3	7	ribonucleoprotein complex disassembly	cellular component disassembly	Fibro1
GO:0086036	72	GO:0042391	0.698	3	7	regulation of cardiac muscle cell membrane potential	regulation of membrane potential	Fibro1
GO:1903608	5	GO:0046907	0.453	3	7	protein localization to cytoplasmic stress granule	intracellular transport	Fibro1
GO:2000646	88	GO:0043112	0.872	3	7	positive regulation of receptor catabolic process	receptor metabolic process	Fibro1
GO:1903288	14	GO:0055085	0.56	3	7	positive regulation of potassium ion import across plasma membrane	transmembrane transport	Fibro1
GO:0045915	109	GO:0009308	0.785	3	7	positive regulation of catecholamine metabolic process	amine metabolic process	Fibro1
GO:0044829	30	GO:0044419	0.523	3	7	positive regulation by host of viral genome replication	biological process involved in interspecies interaction between organisms	Fibro1
GO:0042985	103	GO:0042982	0.832	3	7	negative regulation of amyloid precursor protein biosynthetic process	amyloid precursor protein metabolic process	Fibro1
GO:0036072	76	GO:0001503	0.692	3	7	direct ossification	ossification	Fibro1
GO:0016198	99	GO:0008037	0.767	3	7	axon choice point recognition	cell recognition	Fibro1
GO:0016240	64	GO:0022411	0.703	3	7	autophagosome membrane docking	cellular component disassembly	Fibro1
GO:1905323	77	GO:0051258	0.551	3	6	telomerase holoenzyme complex assembly	protein polymerization	Fibro1
GO:1902803	5	GO:0046907	0.5	3	6	regulation of synaptic vesicle transport	intracellular transport	Fibro1
GO:1902474	2	GO:0070727	0.455	3	6	positive regulation of protein localization to synapse	cellular macromolecule localization	Fibro1
GO:1901526	29	GO:0033043	0.61	3	6	positive regulation of mitophagy	regulation of organelle organization	Fibro1
GO:1902255	93	GO:0072331	0.805	3	6	positive regulation of intrinsic apoptotic signaling pathway by p53 class mediator	signal transduction by p53 class mediator	Fibro1
GO:0002317	36	GO:0006955	0.527	3	6	plasma cell differentiation	immune response	Fibro1
GO:0046826	3	GO:0051049	0.536	3	6	negative regulation of protein export from nucleus	regulation of transport	Fibro1
GO:0035617	64	GO:0022411	0.71	3	5	stress granule disassembly	cellular component disassembly	Fibro1
GO:0106014	31	GO:0080134	0.599	3	5	regulation of inflammatory response to wounding	regulation of response to stress	Fibro1
GO:0036493	4	GO:1901566	0.558	3	5	positive regulation of translation in response to endoplasmic reticulum stress	organonitrogen compound biosynthetic process	Fibro1
GO:0090261	34	GO:0044087	0.629	3	5	positive regulation of inclusion body assembly	regulation of cellular component biogenesis	Fibro1
GO:0007008	50	GO:0007005	0.669	3	5	outer mitochondrial membrane organization	mitochondrion organization	Fibro1
GO:0036476	7	GO:0033554	0.533	3	5	neuron death in response to hydrogen peroxide	cellular response to stress	Fibro1
GO:0090206	37	GO:0006629	0.499	3	5	negative regulation of cholesterol metabolic process	lipid metabolic process	Fibro1
GO:0072162	25	GO:0009888	0.479	3	5	metanephric mesenchymal cell differentiation	tissue development	Fibro1
GO:0042256	34	GO:0044087	0.46	3	5	mature ribosome assembly	regulation of cellular component biogenesis	Fibro1
GO:0072656	75	GO:0051235	0.712	3	5	maintenance of protein location in mitochondrion	maintenance of location	Fibro1
GO:0090156	11	GO:0042592	0.537	3	5	cellular sphingolipid homeostasis	homeostatic process	Fibro1
GO:1990048	5	GO:0046907	0.574	3	5	anterograde neuronal dense core vesicle transport	intracellular transport	Fibro1
GO:0071705	1	GO:0071705	0.978	145	1913	nitrogen compound transport	nitrogen compound transport	Fibro2
GO:0070727	2	GO:0070727	0.984	134	1638	cellular macromolecule localization	cellular macromolecule localization	Fibro2
GO:0046907	3	GO:0046907	0.985	128	1480	intracellular transport	intracellular transport	Fibro2
GO:0044281	4	GO:0044281	0.972	126	1693	small molecule metabolic process	small molecule metabolic process	Fibro2
GO:0016310	5	GO:0016310	0.974	120	1785	phosphorylation	phosphorylation	Fibro2
GO:0051049	6	GO:0051049	0.979	119	1681	regulation of transport	regulation of transport	Fibro2
GO:0045184	2	GO:0070727	0.797	117	1590	establishment of protein localization	cellular macromolecule localization	Fibro2
GO:0042592	7	GO:0042592	0.98	115	1745	homeostatic process	homeostatic process	Fibro2
GO:0022008	8	GO:0022008	0.973	113	1609	neurogenesis	neurogenesis	Fibro2
GO:1901566	9	GO:1901566	0.981	113	1560	organonitrogen compound biosynthetic process	organonitrogen compound biosynthetic process	Fibro2
GO:0006508	10	GO:0006508	0.98	112	1713	proteolysis	proteolysis	Fibro2
GO:1902531	11	GO:1902531	0.983	112	1638	regulation of intracellular signal transduction	regulation of intracellular signal transduction	Fibro2
GO:1901565	12	GO:1901565	0.986	111	1290	organonitrogen compound catabolic process	organonitrogen compound catabolic process	Fibro2
GO:0030030	13	GO:0030030	0.979	109	1533	cell projection organization	cell projection organization	Fibro2
GO:0033554	14	GO:0033554	0.974	108	1799	cellular response to stress	cellular response to stress	Fibro2
GO:0048585	15	GO:0048585	0.982	108	1548	negative regulation of response to stimulus	negative regulation of response to stimulus	Fibro2
GO:0031399	10	GO:0006508	0.587	107	1480	regulation of protein modification process	proteolysis	Fibro2
GO:0023056	11	GO:1902531	0.74	106	1633	positive regulation of signaling	regulation of intracellular signal transduction	Fibro2
GO:0009057	12	GO:1901565	0.863	105	1307	macromolecule catabolic process	organonitrogen compound catabolic process	Fibro2
GO:0012501	16	GO:0012501	0.974	104	1839	programmed cell death	programmed cell death	Fibro2
GO:0009719	17	GO:0009719	0.985	103	1533	response to endogenous stimulus	response to endogenous stimulus	Fibro2
GO:0044093	18	GO:0044093	0.986	103	1467	positive regulation of molecular function	positive regulation of molecular function	Fibro2
GO:0040011	19	GO:0040011	0.977	102	1786	locomotion	locomotion	Fibro2
GO:0007010	20	GO:0007010	0.982	101	1424	cytoskeleton organization	cytoskeleton organization	Fibro2
GO:0034645	9	GO:1901566	0.552	100	1434	cellular macromolecule biosynthetic process	organonitrogen compound biosynthetic process	Fibro2
GO:0031328	9	GO:1901566	0.579	97	1892	positive regulation of cellular biosynthetic process	organonitrogen compound biosynthetic process	Fibro2
GO:0030182	8	GO:0022008	0.938	95	1339	neuron differentiation	neurogenesis	Fibro2
GO:0006811	6	GO:0051049	0.608	93	1496	ion transport	regulation of transport	Fibro2
GO:0051247	10	GO:0006508	0.577	93	1437	positive regulation of protein metabolic process	proteolysis	Fibro2
GO:0071495	17	GO:0009719	0.968	93	1297	cellular response to endogenous stimulus	response to endogenous stimulus	Fibro2
GO:0009888	21	GO:0009888	0.971	92	1827	tissue development	tissue development	Fibro2
GO:0042127	22	GO:0042127	0.982	92	1618	regulation of cell population proliferation	regulation of cell population proliferation	Fibro2
GO:0006629	23	GO:0006629	0.973	92	1334	lipid metabolic process	lipid metabolic process	Fibro2
GO:0009890	24	GO:0009890	0.985	89	1534	negative regulation of biosynthetic process	negative regulation of biosynthetic process	Fibro2
GO:0010941	16	GO:0012501	0.905	89	1528	regulation of cell death	programmed cell death	Fibro2
GO:0007049	25	GO:0007049	0.978	88	1679	cell cycle	cell cycle	Fibro2
GO:0051174	5	GO:0016310	0.78	88	1337	regulation of phosphorus metabolic process	phosphorylation	Fibro2
GO:0023057	11	GO:1902531	0.71	88	1289	negative regulation of signaling	regulation of intracellular signal transduction	Fibro2
GO:0016477	19	GO:0040011	0.936	87	1420	cell migration	locomotion	Fibro2
GO:0055085	26	GO:0055085	0.983	86	1453	transmembrane transport	transmembrane transport	Fibro2
GO:0048666	8	GO:0022008	0.903	83	1085	neuron development	neurogenesis	Fibro2
GO:0030163	12	GO:1901565	0.949	83	956	protein catabolic process	organonitrogen compound catabolic process	Fibro2
GO:0045595	27	GO:0045595	0.983	82	1512	regulation of cell differentiation	regulation of cell differentiation	Fibro2
GO:0043085	18	GO:0044093	0.943	82	1090	positive regulation of catalytic activity	positive regulation of molecular function	Fibro2
GO:1901698	28	GO:1901698	0.99	82	1066	response to nitrogen compound	response to nitrogen compound	Fibro2
GO:0080134	14	GO:0033554	0.668	81	1293	regulation of response to stress	cellular response to stress	Fibro2
GO:0006812	6	GO:0051049	0.571	81	1141	cation transport	regulation of transport	Fibro2
GO:0009894	12	GO:1901565	0.753	81	957	regulation of catabolic process	organonitrogen compound catabolic process	Fibro2
GO:0000902	29	GO:0000902	0.988	79	995	cell morphogenesis	cell morphogenesis	Fibro2
GO:0048878	7	GO:0042592	0.932	76	1145	chemical homeostasis	homeostatic process	Fibro2
GO:0033043	30	GO:0033043	0.989	75	1134	regulation of organelle organization	regulation of organelle organization	Fibro2
GO:0044419	31	GO:0044419	0.975	74	1564	biological process involved in interspecies interaction between organisms	biological process involved in interspecies interaction between organisms	Fibro2
GO:0051240	32	GO:0051240	0.981	74	1392	positive regulation of multicellular organismal process	positive regulation of multicellular organismal process	Fibro2
GO:0051094	27	GO:0045595	0.81	74	1245	positive regulation of developmental process	regulation of cell differentiation	Fibro2
GO:0009628	33	GO:0009628	0.991	74	1073	response to abiotic stimulus	response to abiotic stimulus	Fibro2
GO:0033365	2	GO:0070727	0.901	74	846	protein localization to organelle	cellular macromolecule localization	Fibro2
GO:0006955	34	GO:0006955	0.975	73	1706	immune response	immune response	Fibro2
GO:1901135	35	GO:1901135	0.988	73	977	carbohydrate derivative metabolic process	carbohydrate derivative metabolic process	Fibro2
GO:0044255	23	GO:0006629	0.912	73	963	cellular lipid metabolic process	lipid metabolic process	Fibro2
GO:0007167	11	GO:1902531	0.494	73	933	enzyme linked receptor protein signaling pathway	regulation of intracellular signal transduction	Fibro2
GO:0019637	5	GO:0016310	0.762	73	909	organophosphate metabolic process	phosphorylation	Fibro2
GO:0006952	14	GO:0033554	0.726	72	1617	defense response	cellular response to stress	Fibro2
GO:0051248	10	GO:0006508	0.553	72	1001	negative regulation of protein metabolic process	proteolysis	Fibro2
GO:0006886	2	GO:0070727	0.889	72	813	intracellular protein transport	cellular macromolecule localization	Fibro2
GO:0002682	34	GO:0006955	0.734	71	1399	regulation of immune system process	immune response	Fibro2
GO:0051336	18	GO:0044093	0.779	71	934	regulation of hydrolase activity	positive regulation of molecular function	Fibro2
GO:0043603	36	GO:0043603	0.987	70	1049	cellular amide metabolic process	cellular amide metabolic process	Fibro2
GO:0051130	30	GO:0033043	0.774	70	1009	positive regulation of cellular component organization	regulation of organelle organization	Fibro2
GO:0034220	26	GO:0055085	0.942	69	1084	ion transmembrane transport	transmembrane transport	Fibro2
GO:0006082	4	GO:0044281	0.889	69	916	organic acid metabolic process	small molecule metabolic process	Fibro2
GO:0044257	12	GO:1901565	0.927	69	800	cellular protein catabolic process	organonitrogen compound catabolic process	Fibro2
GO:0001932	5	GO:0016310	0.875	68	1056	regulation of protein phosphorylation	phosphorylation	Fibro2
GO:0007417	8	GO:0022008	0.744	68	1008	central nervous system development	neurogenesis	Fibro2
GO:0044087	37	GO:0044087	0.991	68	959	regulation of cellular component biogenesis	regulation of cellular component biogenesis	Fibro2
GO:0050877	38	GO:0050877	0.98	67	1394	nervous system process	nervous system process	Fibro2
GO:0072359	39	GO:0072359	0.981	67	1098	circulatory system development	circulatory system development	Fibro2
GO:0035295	40	GO:0035295	0.985	67	1042	tube development	tube development	Fibro2
GO:0031401	10	GO:0006508	0.55	67	957	positive regulation of protein modification process	proteolysis	Fibro2
GO:0051270	41	GO:0051270	0.99	65	1002	regulation of cellular component movement	regulation of cellular component movement	Fibro2
GO:0097435	42	GO:0097435	0.992	65	753	supramolecular fiber organization	supramolecular fiber organization	Fibro2
GO:0000003	43	GO:0000003	0.98	64	1447	reproduction	reproduction	Fibro2
GO:2000026	27	GO:0045595	0.812	63	1318	regulation of multicellular organismal development	regulation of cell differentiation	Fibro2
GO:0022603	27	GO:0045595	0.764	63	908	regulation of anatomical structure morphogenesis	regulation of cell differentiation	Fibro2
GO:0051050	6	GO:0051049	0.881	63	882	positive regulation of transport	regulation of transport	Fibro2
GO:0099536	11	GO:1902531	0.451	63	712	synaptic signaling	regulation of intracellular signal transduction	Fibro2
GO:0051338	18	GO:0044093	0.768	62	862	regulation of transferase activity	positive regulation of molecular function	Fibro2
GO:0098655	26	GO:0055085	0.911	61	868	cation transmembrane transport	transmembrane transport	Fibro2
GO:0022402	25	GO:0007049	0.92	59	1149	cell cycle process	cell cycle	Fibro2
GO:0009887	29	GO:0000902	0.677	58	1024	animal organ morphogenesis	cell morphogenesis	Fibro2
GO:1902533	11	GO:1902531	0.917	58	947	positive regulation of intracellular signal transduction	regulation of intracellular signal transduction	Fibro2
GO:0010562	5	GO:0016310	0.732	58	861	positive regulation of phosphorus metabolic process	phosphorylation	Fibro2
GO:0030001	6	GO:0051049	0.553	58	854	metal ion transport	regulation of transport	Fibro2
GO:0000904	29	GO:0000902	0.955	58	707	cell morphogenesis involved in differentiation	cell morphogenesis	Fibro2
GO:0051668	3	GO:0046907	0.695	58	633	localization within membrane	intracellular transport	Fibro2
GO:0001775	44	GO:0001775	0.985	57	1086	cell activation	cell activation	Fibro2
GO:0070647	45	GO:0070647	0.989	57	979	protein modification by small protein conjugation or removal	protein modification by small protein conjugation or removal	Fibro2
GO:0010629	24	GO:0009890	0.742	57	948	negative regulation of gene expression	negative regulation of biosynthetic process	Fibro2
GO:0009725	17	GO:0009719	0.893	57	830	response to hormone	response to endogenous stimulus	Fibro2
GO:0061024	46	GO:0061024	0.992	57	823	membrane organization	membrane organization	Fibro2
GO:0032989	29	GO:0000902	0.636	57	748	cellular component morphogenesis	cell morphogenesis	Fibro2
GO:0048646	29	GO:0000902	0.659	56	1125	anatomical structure formation involved in morphogenesis	cell morphogenesis	Fibro2
GO:0060429	21	GO:0009888	0.889	56	1097	epithelium development	tissue development	Fibro2
GO:0040007	47	GO:0040007	0.991	56	917	growth	growth	Fibro2
GO:0070925	37	GO:0044087	0.706	56	909	organelle assembly	regulation of cellular component biogenesis	Fibro2
GO:0060548	16	GO:0012501	0.843	55	964	negative regulation of cell death	programmed cell death	Fibro2
GO:0046903	26	GO:0055085	0.537	55	908	secretion	transmembrane transport	Fibro2
GO:1901699	28	GO:1901698	0.938	55	665	cellular response to nitrogen compound	response to nitrogen compound	Fibro2
GO:0032990	29	GO:0000902	0.628	55	654	cell part morphogenesis	cell morphogenesis	Fibro2
GO:0044092	18	GO:0044093	0.784	54	1047	negative regulation of molecular function	positive regulation of molecular function	Fibro2
GO:0035239	40	GO:0035295	0.942	54	853	tube morphogenesis	tube development	Fibro2
GO:0019725	7	GO:0042592	0.89	53	869	cellular homeostasis	homeostatic process	Fibro2
GO:0032880	2	GO:0070727	0.732	53	817	regulation of protein localization	cellular macromolecule localization	Fibro2
GO:0060341	6	GO:0051049	0.73	53	783	regulation of cellular localization	regulation of transport	Fibro2
GO:0009790	40	GO:0035295	0.441	52	1078	embryo development	tube development	Fibro2
GO:0032101	15	GO:0048585	0.621	52	923	regulation of response to external stimulus	negative regulation of response to stimulus	Fibro2
GO:0140352	26	GO:0055085	0.531	52	828	export from cell	transmembrane transport	Fibro2
GO:0034330	48	GO:0034330	0.991	52	678	cell junction organization	cell junction organization	Fibro2
GO:0031344	13	GO:0030030	0.849	52	651	regulation of cell projection organization	cell projection organization	Fibro2
GO:0051726	25	GO:0007049	0.879	51	1007	regulation of cell cycle	cell cycle	Fibro2
GO:0014070	28	GO:1901698	0.55	51	885	response to organic cyclic compound	response to nitrogen compound	Fibro2
GO:0006518	36	GO:0043603	0.959	51	785	peptide metabolic process	cellular amide metabolic process	Fibro2
GO:0051129	30	GO:0033043	0.729	51	669	negative regulation of cellular component organization	regulation of organelle organization	Fibro2
GO:0002520	34	GO:0006955	0.681	50	946	immune system development	immune response	Fibro2
GO:0060322	49	GO:0060322	0.992	50	778	head development	head development	Fibro2
GO:0030155	50	GO:0030155	0.992	50	735	regulation of cell adhesion	regulation of cell adhesion	Fibro2
GO:0030162	10	GO:0006508	0.855	50	700	regulation of proteolysis	proteolysis	Fibro2
GO:0045859	18	GO:0044093	0.742	50	629	regulation of protein kinase activity	positive regulation of molecular function	Fibro2
GO:0008284	22	GO:0042127	0.912	49	901	positive regulation of cell population proliferation	regulation of cell population proliferation	Fibro2
GO:0098660	26	GO:0055085	0.904	49	824	inorganic ion transmembrane transport	transmembrane transport	Fibro2
GO:0050801	7	GO:0042592	0.887	49	762	ion homeostasis	homeostatic process	Fibro2
GO:0070848	28	GO:1901698	0.554	49	679	response to growth factor	response to nitrogen compound	Fibro2
GO:0043269	6	GO:0051049	0.862	49	659	regulation of ion transport	regulation of transport	Fibro2
GO:0007610	51	GO:0007610	0.991	49	592	behavior	behavior	Fibro2
GO:0032446	45	GO:0070647	0.966	48	846	protein modification by small protein conjugation	protein modification by small protein conjugation or removal	Fibro2
GO:0001934	5	GO:0016310	0.827	48	704	positive regulation of protein phosphorylation	phosphorylation	Fibro2
GO:0061919	52	GO:0061919	0.994	48	531	process utilizing autophagic mechanism	process utilizing autophagic mechanism	Fibro2
GO:0033993	28	GO:1901698	0.551	47	869	response to lipid	response to nitrogen compound	Fibro2
GO:0001944	39	GO:0072359	0.897	47	729	vasculature development	circulatory system development	Fibro2
GO:1901137	35	GO:1901135	0.916	47	583	carbohydrate derivative biosynthetic process	carbohydrate derivative metabolic process	Fibro2
GO:0051241	32	GO:0051240	0.719	46	992	negative regulation of multicellular organismal process	positive regulation of multicellular organismal process	Fibro2
GO:0043604	36	GO:0043603	0.955	46	760	amide biosynthetic process	cellular amide metabolic process	Fibro2
GO:0008610	23	GO:0006629	0.838	46	687	lipid biosynthetic process	lipid metabolic process	Fibro2
GO:0051345	18	GO:0044093	0.863	46	542	positive regulation of hydrolase activity	positive regulation of molecular function	Fibro2
GO:0010498	12	GO:1901565	0.872	46	500	proteasomal protein catabolic process	organonitrogen compound catabolic process	Fibro2
GO:0007005	20	GO:0007010	0.618	46	499	mitochondrion organization	cytoskeleton organization	Fibro2
GO:0003006	43	GO:0000003	0.911	45	962	developmental process involved in reproduction	reproduction	Fibro2
GO:0080135	14	GO:0033554	0.81	45	665	regulation of cellular response to stress	cellular response to stress	Fibro2
GO:0061061	53	GO:0061061	0.993	45	612	muscle structure development	muscle structure development	Fibro2
GO:0090407	5	GO:0016310	0.696	45	541	organophosphate biosynthetic process	phosphorylation	Fibro2
GO:0051276	20	GO:0007010	0.668	44	985	chromosome organization	cytoskeleton organization	Fibro2
GO:0045597	27	GO:0045595	0.902	44	823	positive regulation of cell differentiation	regulation of cell differentiation	Fibro2
GO:0042176	12	GO:1901565	0.836	44	389	regulation of protein catabolic process	organonitrogen compound catabolic process	Fibro2
GO:0007169	11	GO:1902531	0.459	43	599	transmembrane receptor protein tyrosine kinase signaling pathway	regulation of intracellular signal transduction	Fibro2
GO:0051640	3	GO:0046907	0.682	43	531	organelle localization	intracellular transport	Fibro2
GO:0007015	42	GO:0097435	0.94	43	440	actin filament organization	supramolecular fiber organization	Fibro2
GO:0002684	34	GO:0006955	0.688	42	911	positive regulation of immune system process	immune response	Fibro2
GO:0046649	44	GO:0001775	0.953	42	790	lymphocyte activation	cell activation	Fibro2
GO:0048589	47	GO:0040007	0.96	42	617	developmental growth	growth	Fibro2
GO:0032870	17	GO:0009719	0.864	42	573	cellular response to hormone stimulus	response to endogenous stimulus	Fibro2
GO:0048667	29	GO:0000902	0.937	42	553	cell morphogenesis involved in neuron differentiation	cell morphogenesis	Fibro2
GO:0051493	30	GO:0033043	0.909	42	518	regulation of cytoskeleton organization	regulation of organelle organization	Fibro2
GO:0051093	27	GO:0045595	0.765	41	901	negative regulation of developmental process	regulation of cell differentiation	Fibro2
GO:0043086	18	GO:0044093	0.746	41	719	negative regulation of catalytic activity	positive regulation of molecular function	Fibro2
GO:0008285	22	GO:0042127	0.864	41	696	negative regulation of cell population proliferation	regulation of cell population proliferation	Fibro2
GO:0055065	7	GO:0042592	0.869	41	635	metal ion homeostasis	homeostatic process	Fibro2
GO:0043043	36	GO:0043603	0.94	41	630	peptide biosynthetic process	cellular amide metabolic process	Fibro2
GO:0051347	18	GO:0044093	0.865	41	552	positive regulation of transferase activity	positive regulation of molecular function	Fibro2
GO:0050776	34	GO:0006955	0.878	40	886	regulation of immune response	immune response	Fibro2
GO:0034097	28	GO:1901698	0.574	40	853	response to cytokine	response to nitrogen compound	Fibro2
GO:0032504	43	GO:0000003	0.883	40	841	multicellular organism reproduction	reproduction	Fibro2
GO:0040008	47	GO:0040007	0.94	40	634	regulation of growth	growth	Fibro2
GO:0032787	4	GO:0044281	0.834	40	577	monocarboxylic acid metabolic process	small molecule metabolic process	Fibro2
GO:0033674	18	GO:0044093	0.85	40	469	positive regulation of kinase activity	positive regulation of molecular function	Fibro2
GO:0000278	25	GO:0007049	0.862	39	851	mitotic cell cycle	cell cycle	Fibro2
GO:0006897	54	GO:0006897	0.993	39	652	endocytosis	endocytosis	Fibro2
GO:0048514	39	GO:0072359	0.865	39	617	blood vessel morphogenesis	circulatory system development	Fibro2
GO:0030031	13	GO:0030030	0.838	39	594	cell projection assembly	cell projection organization	Fibro2
GO:0040017	19	GO:0040011	0.819	39	546	positive regulation of locomotion	locomotion	Fibro2
GO:0006954	14	GO:0033554	0.622	38	747	inflammatory response	cellular response to stress	Fibro2
GO:0006873	7	GO:0042592	0.863	38	643	cellular ion homeostasis	homeostatic process	Fibro2
GO:0051046	26	GO:0055085	0.505	38	601	regulation of secretion	transmembrane transport	Fibro2
GO:0003013	38	GO:0050877	0.752	38	586	circulatory system process	nervous system process	Fibro2
GO:0007507	39	GO:0072359	0.911	38	569	heart development	circulatory system development	Fibro2
GO:0034762	26	GO:0055085	0.863	38	540	regulation of transmembrane transport	transmembrane transport	Fibro2
GO:0016570	45	GO:0070647	0.613	38	490	histone modification	protein modification by small protein conjugation or removal	Fibro2
GO:0016311	5	GO:0016310	0.667	38	410	dephosphorylation	phosphorylation	Fibro2
GO:0048729	21	GO:0009888	0.818	37	614	tissue morphogenesis	tissue development	Fibro2
GO:0097190	16	GO:0012501	0.82	37	568	apoptotic signaling pathway	programmed cell death	Fibro2
GO:0010942	16	GO:0012501	0.785	37	556	positive regulation of cell death	programmed cell death	Fibro2
GO:0031400	10	GO:0006508	0.506	37	495	negative regulation of protein modification process	proteolysis	Fibro2
GO:0044089	37	GO:0044087	0.915	37	489	positive regulation of cellular component biogenesis	regulation of cellular component biogenesis	Fibro2
GO:0010975	13	GO:0030030	0.817	37	423	regulation of neuron projection development	cell projection organization	Fibro2
GO:0006979	14	GO:0033554	0.577	37	419	response to oxidative stress	cellular response to stress	Fibro2
GO:0044282	4	GO:0044281	0.755	37	363	small molecule catabolic process	small molecule metabolic process	Fibro2
GO:0001816	55	GO:0001816	0.988	36	710	cytokine production	cytokine production	Fibro2
GO:0071407	28	GO:1901698	0.528	36	563	cellular response to organic cyclic compound	response to nitrogen compound	Fibro2
GO:0044057	38	GO:0050877	0.753	36	541	regulation of system process	nervous system process	Fibro2
GO:0010035	28	GO:1901698	0.526	36	515	response to inorganic substance	response to nitrogen compound	Fibro2
GO:0009896	12	GO:1901565	0.702	36	507	positive regulation of catabolic process	organonitrogen compound catabolic process	Fibro2
GO:1902532	11	GO:1902531	0.851	36	492	negative regulation of intracellular signal transduction	regulation of intracellular signal transduction	Fibro2
GO:1901361	12	GO:1901565	0.788	36	490	organic cyclic compound catabolic process	organonitrogen compound catabolic process	Fibro2
GO:0072594	2	GO:0070727	0.826	36	407	establishment of protein localization to organelle	cellular macromolecule localization	Fibro2
GO:2000112	9	GO:1901566	0.496	35	673	regulation of cellular macromolecule biosynthetic process	organonitrogen compound biosynthetic process	Fibro2
GO:0009792	40	GO:0035295	0.405	35	661	embryo development ending in birth or egg hatching	tube development	Fibro2
GO:0009611	14	GO:0033554	0.591	35	545	response to wounding	cellular response to stress	Fibro2
GO:0044283	4	GO:0044281	0.794	35	541	small molecule biosynthetic process	small molecule metabolic process	Fibro2
GO:0090066	7	GO:0042592	0.583	35	483	regulation of anatomical structure size	homeostatic process	Fibro2
GO:0006091	56	GO:0006091	0.996	35	476	generation of precursor metabolites and energy	generation of precursor metabolites and energy	Fibro2
GO:1901652	28	GO:1901698	0.89	35	474	response to peptide	response to nitrogen compound	Fibro2
GO:0023061	26	GO:0055085	0.497	35	451	signal release	transmembrane transport	Fibro2
GO:0045860	18	GO:0044093	0.833	35	390	positive regulation of protein kinase activity	positive regulation of molecular function	Fibro2
GO:1902903	42	GO:0097435	0.905	35	365	regulation of supramolecular fiber organization	supramolecular fiber organization	Fibro2
GO:0000226	20	GO:0007010	0.888	34	615	microtubule cytoskeleton organization	cytoskeleton organization	Fibro2
GO:0042330	19	GO:0040011	0.85	34	600	taxis	locomotion	Fibro2
GO:0070201	2	GO:0070727	0.689	34	509	regulation of establishment of protein localization	cellular macromolecule localization	Fibro2
GO:0061564	13	GO:0030030	0.84	34	473	axon development	cell projection organization	Fibro2
GO:0044270	12	GO:1901565	0.726	34	446	cellular nitrogen compound catabolic process	organonitrogen compound catabolic process	Fibro2
GO:0034329	48	GO:0034330	0.915	34	414	cell junction assembly	cell junction organization	Fibro2
GO:0046486	23	GO:0006629	0.783	34	383	glycerolipid metabolic process	lipid metabolic process	Fibro2
GO:0006644	23	GO:0006629	0.779	34	379	phospholipid metabolic process	lipid metabolic process	Fibro2
GO:1903047	25	GO:0007049	0.843	33	706	mitotic cell cycle process	cell cycle	Fibro2
GO:0050865	44	GO:0001775	0.917	33	691	regulation of cell activation	cell activation	Fibro2
GO:0010564	25	GO:0007049	0.834	33	645	regulation of cell cycle process	cell cycle	Fibro2
GO:0031347	14	GO:0033554	0.607	33	609	regulation of defense response	cellular response to stress	Fibro2
GO:1901615	57	GO:1901615	0.994	33	530	organic hydroxy compound metabolic process	organic hydroxy compound metabolic process	Fibro2
GO:0016049	47	GO:0040007	0.915	33	480	cell growth	growth	Fibro2
GO:0022411	58	GO:0022411	0.996	33	465	cellular component disassembly	cellular component disassembly	Fibro2
GO:0034765	26	GO:0055085	0.85	33	456	regulation of ion transmembrane transport	transmembrane transport	Fibro2
GO:0006605	1	GO:0071705	0.752	33	301	protein targeting	nitrogen compound transport	Fibro2
GO:0007276	43	GO:0000003	0.864	32	692	gamete generation	reproduction	Fibro2
GO:1903829	2	GO:0070727	0.678	32	442	positive regulation of protein localization	cellular macromolecule localization	Fibro2
GO:0050808	48	GO:0034330	0.958	32	412	synapse organization	cell junction organization	Fibro2
GO:0044782	13	GO:0030030	0.817	32	409	cilium organization	cell projection organization	Fibro2
GO:0051656	3	GO:0046907	0.658	32	404	establishment of organelle localization	intracellular transport	Fibro2
GO:0051301	59	GO:0051301	0.996	31	612	cell division	cell division	Fibro2
GO:0002009	21	GO:0009888	0.795	31	508	morphogenesis of an epithelium	tissue development	Fibro2
GO:0072507	7	GO:0042592	0.842	31	488	divalent inorganic cation homeostasis	homeostatic process	Fibro2
GO:0060284	27	GO:0045595	0.848	31	487	regulation of cell development	regulation of cell differentiation	Fibro2
GO:0010638	30	GO:0033043	0.891	31	483	positive regulation of organelle organization	regulation of organelle organization	Fibro2
GO:0048732	49	GO:0060322	0.315	31	430	gland development	head development	Fibro2
GO:0051051	6	GO:0051049	0.81	31	413	negative regulation of transport	regulation of transport	Fibro2
GO:1901653	28	GO:1901698	0.865	31	347	cellular response to peptide	response to nitrogen compound	Fibro2
GO:0016236	52	GO:0061919	0.926	31	304	macroautophagy	process utilizing autophagic mechanism	Fibro2
GO:0006650	23	GO:0006629	0.751	31	301	glycerophospholipid metabolic process	lipid metabolic process	Fibro2
GO:0050890	38	GO:0050877	0.791	31	301	cognition	nervous system process	Fibro2
GO:0045596	27	GO:0045595	0.869	30	666	negative regulation of cell differentiation	regulation of cell differentiation	Fibro2
GO:0048598	40	GO:0035295	0.406	30	599	embryonic morphogenesis	tube development	Fibro2
GO:0071396	28	GO:1901698	0.532	30	565	cellular response to lipid	response to nitrogen compound	Fibro2
GO:0007423	49	GO:0060322	0.325	30	559	sensory organ development	head development	Fibro2
GO:0048871	7	GO:0042592	0.808	30	525	multicellular organismal homeostasis	homeostatic process	Fibro2
GO:0019693	5	GO:0016310	0.677	30	383	ribose phosphate metabolic process	phosphorylation	Fibro2
GO:0006631	4	GO:0044281	0.801	30	381	fatty acid metabolic process	small molecule metabolic process	Fibro2
GO:0009100	35	GO:1901135	0.861	30	364	glycoprotein metabolic process	carbohydrate derivative metabolic process	Fibro2
GO:0045862	10	GO:0006508	0.783	30	361	positive regulation of proteolysis	proteolysis	Fibro2
GO:1990778	2	GO:0070727	0.82	30	334	protein localization to cell periphery	cellular macromolecule localization	Fibro2
GO:0010506	52	GO:0061919	0.913	30	332	regulation of autophagy	process utilizing autophagic mechanism	Fibro2
GO:0005975	60	GO:0005975	0.994	29	574	carbohydrate metabolic process	carbohydrate metabolic process	Fibro2
GO:0009991	61	GO:0009991	0.997	29	470	response to extracellular stimulus	response to extracellular stimulus	Fibro2
GO:0042060	14	GO:0033554	0.572	29	419	wound healing	cellular response to stress	Fibro2
GO:0042391	7	GO:0042592	0.591	29	406	regulation of membrane potential	homeostatic process	Fibro2
GO:0009410	28	GO:1901698	0.491	29	392	response to xenobiotic stimulus	response to nitrogen compound	Fibro2
GO:0030900	49	GO:0060322	0.927	29	371	forebrain development	head development	Fibro2
GO:0032386	6	GO:0051049	0.758	29	330	regulation of intracellular transport	regulation of transport	Fibro2
GO:0034504	2	GO:0070727	0.797	29	284	protein localization to nucleus	cellular macromolecule localization	Fibro2
GO:0001501	8	GO:0022008	0.478	28	518	skeletal system development	neurogenesis	Fibro2
GO:0010256	46	GO:0061024	0.418	28	515	endomembrane system organization	membrane organization	Fibro2
GO:0043434	28	GO:1901698	0.878	28	391	response to peptide hormone	response to nitrogen compound	Fibro2
GO:0042692	53	GO:0061061	0.939	28	359	muscle cell differentiation	muscle structure development	Fibro2
GO:0051169	3	GO:0046907	0.826	28	294	nuclear transport	intracellular transport	Fibro2
GO:0044770	25	GO:0007049	0.803	27	500	cell cycle phase transition	cell cycle	Fibro2
GO:0016032	62	GO:0016032	0.997	27	409	viral process	viral process	Fibro2
GO:0006816	6	GO:0051049	0.5	27	409	calcium ion transport	regulation of transport	Fibro2
GO:0006887	26	GO:0055085	0.485	27	359	exocytosis	transmembrane transport	Fibro2
GO:0009895	12	GO:1901565	0.661	27	310	negative regulation of catabolic process	organonitrogen compound catabolic process	Fibro2
GO:0070482	33	GO:0009628	0.856	27	306	response to oxygen levels	response to abiotic stimulus	Fibro2
GO:0022604	27	GO:0045595	0.664	27	298	regulation of cell morphogenesis	regulation of cell differentiation	Fibro2
GO:0009101	35	GO:1901135	0.841	27	296	glycoprotein biosynthetic process	carbohydrate derivative metabolic process	Fibro2
GO:0006470	5	GO:0016310	0.633	27	281	protein dephosphorylation	phosphorylation	Fibro2
GO:1903362	12	GO:1901565	0.798	27	254	regulation of cellular protein catabolic process	organonitrogen compound catabolic process	Fibro2
GO:0001505	7	GO:0042592	0.559	27	213	regulation of neurotransmitter levels	homeostatic process	Fibro2
GO:0006325	20	GO:0007010	0.613	26	554	chromatin organization	cytoskeleton organization	Fibro2
GO:0051249	44	GO:0001775	0.896	26	546	regulation of lymphocyte activation	cell activation	Fibro2
GO:0045785	50	GO:0030155	0.938	26	434	positive regulation of cell adhesion	regulation of cell adhesion	Fibro2
GO:0061458	8	GO:0022008	0.464	26	431	reproductive system development	neurogenesis	Fibro2
GO:0022613	37	GO:0044087	0.659	26	410	ribonucleoprotein complex biogenesis	regulation of cellular component biogenesis	Fibro2
GO:0001503	63	GO:0001503	0.996	26	404	ossification	ossification	Fibro2
GO:0010959	6	GO:0051049	0.814	26	379	regulation of metal ion transport	regulation of transport	Fibro2
GO:0001655	8	GO:0022008	0.471	26	351	urogenital system development	neurogenesis	Fibro2
GO:0032535	7	GO:0042592	0.56	26	349	regulation of cellular component size	homeostatic process	Fibro2
GO:0010639	30	GO:0033043	0.862	26	343	negative regulation of organelle organization	regulation of organelle organization	Fibro2
GO:1904062	26	GO:0055085	0.829	26	330	regulation of cation transmembrane transport	transmembrane transport	Fibro2
GO:0031647	7	GO:0042592	0.538	26	295	regulation of protein stability	homeostatic process	Fibro2
GO:0008654	23	GO:0006629	0.723	26	254	phospholipid biosynthetic process	lipid metabolic process	Fibro2
GO:0052547	10	GO:0006508	0.805	25	416	regulation of peptidase activity	proteolysis	Fibro2
GO:0010563	5	GO:0016310	0.666	25	412	negative regulation of phosphorus metabolic process	phosphorylation	Fibro2
GO:0001701	40	GO:0035295	0.376	25	388	in utero embryonic development	tube development	Fibro2
GO:0070997	16	GO:0012501	0.745	25	347	neuron death	programmed cell death	Fibro2
GO:0110053	42	GO:0097435	0.879	25	262	regulation of actin filament organization	supramolecular fiber organization	Fibro2
GO:0021537	49	GO:0060322	0.872	25	243	telencephalon development	head development	Fibro2
GO:0032103	15	GO:0048585	0.57	24	435	positive regulation of response to external stimulus	negative regulation of response to stimulus	Fibro2
GO:0051960	27	GO:0045595	0.715	24	430	regulation of nervous system development	regulation of cell differentiation	Fibro2
GO:0060537	21	GO:0009888	0.764	24	384	muscle tissue development	tissue development	Fibro2
GO:0031346	13	GO:0030030	0.788	24	334	positive regulation of cell projection organization	cell projection organization	Fibro2
GO:0006790	64	GO:0006790	0.996	24	322	sulfur compound metabolic process	sulfur compound metabolic process	Fibro2
GO:0062197	14	GO:0033554	0.742	24	318	cellular response to chemical stress	cellular response to stress	Fibro2
GO:0048638	47	GO:0040007	0.888	24	311	regulation of developmental growth	growth	Fibro2
GO:0015980	56	GO:0006091	0.96	24	308	energy derivation by oxidation of organic compounds	generation of precursor metabolites and energy	Fibro2
GO:1904951	2	GO:0070727	0.648	24	306	positive regulation of establishment of protein localization	cellular macromolecule localization	Fibro2
GO:0071375	28	GO:1901698	0.855	24	283	cellular response to peptide hormone stimulus	response to nitrogen compound	Fibro2
GO:0072659	2	GO:0070727	0.8	24	280	protein localization to plasma membrane	cellular macromolecule localization	Fibro2
GO:0006520	4	GO:0044281	0.762	24	276	cellular amino acid metabolic process	small molecule metabolic process	Fibro2
GO:0071559	28	GO:1901698	0.491	24	247	response to transforming growth factor beta	response to nitrogen compound	Fibro2
GO:1903320	45	GO:0070647	0.835	24	241	regulation of protein modification by small protein conjugation or removal	protein modification by small protein conjugation or removal	Fibro2
GO:0016054	4	GO:0044281	0.724	24	239	organic acid catabolic process	small molecule metabolic process	Fibro2
GO:0006836	6	GO:0051049	0.473	24	208	neurotransmitter transport	regulation of transport	Fibro2
GO:0007389	40	GO:0035295	0.395	23	451	pattern specification process	tube development	Fibro2
GO:0034248	36	GO:0043603	0.887	23	433	regulation of cellular amide metabolic process	cellular amide metabolic process	Fibro2
GO:0009615	31	GO:0044419	0.757	23	369	response to virus	biological process involved in interspecies interaction between organisms	Fibro2
GO:0050900	19	GO:0040011	0.802	23	365	leukocyte migration	locomotion	Fibro2
GO:0006066	57	GO:1901615	0.946	23	342	alcohol metabolic process	organic hydroxy compound metabolic process	Fibro2
GO:0051235	65	GO:0051235	0.997	23	318	maintenance of location	maintenance of location	Fibro2
GO:0019058	62	GO:0016032	0.964	23	312	viral life cycle	viral process	Fibro2
GO:0090130	66	GO:0090130	0.998	23	300	tissue migration	tissue migration	Fibro2
GO:0090287	28	GO:1901698	0.499	23	287	regulation of cellular response to growth factor stimulus	response to nitrogen compound	Fibro2
GO:0051258	67	GO:0051258	0.998	23	272	protein polymerization	protein polymerization	Fibro2
GO:0032409	18	GO:0044093	0.696	23	271	regulation of transporter activity	positive regulation of molecular function	Fibro2
GO:0045017	23	GO:0006629	0.716	23	246	glycerolipid biosynthetic process	lipid metabolic process	Fibro2
GO:0003012	38	GO:0050877	0.713	22	415	muscle system process	nervous system process	Fibro2
GO:0051480	7	GO:0042592	0.8	22	341	regulation of cytosolic calcium ion concentration	homeostatic process	Fibro2
GO:0060562	21	GO:0009888	0.747	22	324	epithelial tube morphogenesis	tissue development	Fibro2
GO:0016042	12	GO:1901565	0.743	22	321	lipid catabolic process	organonitrogen compound catabolic process	Fibro2
GO:0016053	4	GO:0044281	0.75	22	299	organic acid biosynthetic process	small molecule metabolic process	Fibro2
GO:0070085	68	GO:0070085	0.998	22	238	glycosylation	glycosylation	Fibro2
GO:0016358	8	GO:0022008	0.733	22	229	dendrite development	neurogenesis	Fibro2
GO:0033157	6	GO:0051049	0.723	22	224	regulation of intracellular protein transport	regulation of transport	Fibro2
GO:0046474	23	GO:0006629	0.699	22	211	glycerophospholipid biosynthetic process	lipid metabolic process	Fibro2
GO:0007179	28	GO:1901698	0.482	22	192	transforming growth factor beta receptor signaling pathway	response to nitrogen compound	Fibro2
GO:0061136	12	GO:1901565	0.773	22	186	regulation of proteasomal protein catabolic process	organonitrogen compound catabolic process	Fibro2
GO:0044772	25	GO:0007049	0.778	21	406	mitotic cell cycle phase transition	cell cycle	Fibro2
GO:0032102	15	GO:0048585	0.809	21	387	negative regulation of response to external stimulus	negative regulation of response to stimulus	Fibro2
GO:0048880	8	GO:0022008	0.454	21	384	sensory system development	neurogenesis	Fibro2
GO:0048545	28	GO:1901698	0.483	21	334	response to steroid hormone	response to nitrogen compound	Fibro2
GO:0051346	18	GO:0044093	0.699	21	331	negative regulation of hydrolase activity	positive regulation of molecular function	Fibro2
GO:0006909	54	GO:0006897	0.703	21	325	phagocytosis	endocytosis	Fibro2
GO:0030522	69	GO:0030522	0.998	21	265	intracellular receptor signaling pathway	intracellular receptor signaling pathway	Fibro2
GO:0032868	28	GO:1901698	0.848	21	257	response to insulin	response to nitrogen compound	Fibro2
GO:0045055	26	GO:0055085	0.466	21	236	regulated exocytosis	transmembrane transport	Fibro2
GO:0001649	63	GO:0001503	0.925	21	228	osteoblast differentiation	ossification	Fibro2
GO:0016197	3	GO:0046907	0.794	21	222	endosomal transport	intracellular transport	Fibro2
GO:0030258	23	GO:0006629	0.717	21	214	lipid modification	lipid metabolic process	Fibro2
GO:0031032	20	GO:0007010	0.76	21	193	actomyosin structure organization	cytoskeleton organization	Fibro2
GO:0051648	3	GO:0046907	0.608	21	187	vesicle localization	intracellular transport	Fibro2
GO:0031345	30	GO:0033043	0.646	21	181	negative regulation of cell projection organization	regulation of organelle organization	Fibro2
GO:0016482	3	GO:0046907	0.758	21	165	cytosolic transport	intracellular transport	Fibro2
GO:0030099	34	GO:0006955	0.596	20	385	myeloid cell differentiation	immune response	Fibro2
GO:1901987	25	GO:0007049	0.78	20	379	regulation of cell cycle phase transition	cell cycle	Fibro2
GO:0042326	5	GO:0016310	0.762	20	358	negative regulation of phosphorylation	phosphorylation	Fibro2
GO:0050767	27	GO:0045595	0.825	20	352	regulation of neurogenesis	regulation of cell differentiation	Fibro2
GO:0050727	14	GO:0033554	0.562	20	346	regulation of inflammatory response	cellular response to stress	Fibro2
GO:0070588	6	GO:0051049	0.471	20	299	calcium ion transmembrane transport	regulation of transport	Fibro2
GO:0016050	20	GO:0007010	0.57	20	298	vesicle organization	cytoskeleton organization	Fibro2
GO:0097193	16	GO:0012501	0.746	20	286	intrinsic apoptotic signaling pathway	programmed cell death	Fibro2
GO:0051146	53	GO:0061061	0.911	20	265	striated muscle cell differentiation	muscle structure development	Fibro2
GO:0051402	16	GO:0012501	0.736	20	235	neuron apoptotic process	programmed cell death	Fibro2
GO:0007163	70	GO:0007163	0.998	20	220	establishment or maintenance of cell polarity	establishment or maintenance of cell polarity	Fibro2
GO:0000302	14	GO:0033554	0.524	20	194	response to reactive oxygen species	cellular response to stress	Fibro2
GO:0006839	3	GO:0046907	0.754	20	191	mitochondrial transport	intracellular transport	Fibro2
GO:0061572	42	GO:0097435	0.835	20	159	actin filament bundle organization	supramolecular fiber organization	Fibro2
GO:0007034	3	GO:0046907	0.759	20	153	vacuolar transport	intracellular transport	Fibro2
GO:0045786	25	GO:0007049	0.777	19	358	negative regulation of cell cycle	cell cycle	Fibro2
GO:2001233	16	GO:0012501	0.76	19	353	regulation of apoptotic signaling pathway	programmed cell death	Fibro2
GO:0010038	28	GO:1901698	0.494	19	339	response to metal ion	response to nitrogen compound	Fibro2
GO:0007059	71	GO:0007059	0.996	19	338	chromosome segregation	chromosome segregation	Fibro2
GO:0019216	23	GO:0006629	0.762	19	328	regulation of lipid metabolic process	lipid metabolic process	Fibro2
GO:0051604	10	GO:0006508	0.484	19	316	protein maturation	proteolysis	Fibro2
GO:0040013	19	GO:0040011	0.747	19	316	negative regulation of locomotion	locomotion	Fibro2
GO:0071496	61	GO:0009991	0.52	19	305	cellular response to external stimulus	response to extracellular stimulus	Fibro2
GO:0042254	37	GO:0044087	0.644	19	292	ribosome biogenesis	regulation of cellular component biogenesis	Fibro2
GO:0043270	6	GO:0051049	0.766	19	273	positive regulation of ion transport	regulation of transport	Fibro2
GO:0043543	45	GO:0070647	0.57	19	248	protein acylation	protein modification by small protein conjugation or removal	Fibro2
GO:0072593	72	GO:0072593	0.998	19	213	reactive oxygen species metabolic process	reactive oxygen species metabolic process	Fibro2
GO:0099173	48	GO:0034330	0.86	19	157	postsynapse organization	cell junction organization	Fibro2
GO:0010970	3	GO:0046907	0.785	19	156	transport along microtubule	intracellular transport	Fibro2
GO:0007517	53	GO:0061061	0.906	18	327	muscle organ development	muscle structure development	Fibro2
GO:0007162	50	GO:0030155	0.886	18	289	negative regulation of cell adhesion	regulation of cell adhesion	Fibro2
GO:0044403	31	GO:0044419	0.727	18	289	biological process involved in symbiotic interaction	biological process involved in interspecies interaction between organisms	Fibro2
GO:0048872	7	GO:0042592	0.787	18	278	homeostasis of number of cells	homeostatic process	Fibro2
GO:0031668	61	GO:0009991	0.952	18	242	cellular response to extracellular stimulus	response to extracellular stimulus	Fibro2
GO:0000209	45	GO:0070647	0.86	18	239	protein polyubiquitination	protein modification by small protein conjugation or removal	Fibro2
GO:0045926	47	GO:0040007	0.849	18	228	negative regulation of growth	growth	Fibro2
GO:1902115	37	GO:0044087	0.839	18	224	regulation of organelle assembly	regulation of cellular component biogenesis	Fibro2
GO:0048588	47	GO:0040007	0.866	18	219	developmental cell growth	growth	Fibro2
GO:0044242	12	GO:1901565	0.717	18	217	cellular lipid catabolic process	organonitrogen compound catabolic process	Fibro2
GO:0017157	26	GO:0055085	0.444	18	209	regulation of exocytosis	transmembrane transport	Fibro2
GO:0017038	1	GO:0071705	0.734	18	198	protein import	nitrogen compound transport	Fibro2
GO:1901888	37	GO:0044087	0.849	18	197	regulation of cell junction assembly	regulation of cellular component biogenesis	Fibro2
GO:0032388	6	GO:0051049	0.712	18	195	positive regulation of intracellular transport	regulation of transport	Fibro2
GO:0008154	42	GO:0097435	0.859	18	195	actin polymerization or depolymerization	supramolecular fiber organization	Fibro2
GO:0048167	11	GO:1902531	0.592	18	183	regulation of synaptic plasticity	regulation of intracellular signal transduction	Fibro2
GO:0006575	73	GO:0006575	0.998	18	179	cellular modified amino acid metabolic process	cellular modified amino acid metabolic process	Fibro2
GO:0007269	7	GO:0042592	0.546	18	145	neurotransmitter secretion	homeostatic process	Fibro2
GO:0007612	38	GO:0050877	0.729	18	143	learning	nervous system process	Fibro2
GO:0007041	3	GO:0046907	0.736	18	120	lysosomal transport	intracellular transport	Fibro2
GO:0048511	74	GO:0048511	0.996	17	297	rhythmic process	rhythmic process	Fibro2
GO:1901342	39	GO:0072359	0.77	17	294	regulation of vasculature development	circulatory system development	Fibro2
GO:0010720	27	GO:0045595	0.8	17	292	positive regulation of cell development	regulation of cell differentiation	Fibro2
GO:0002263	44	GO:0001775	0.823	17	292	cell activation involved in immune response	cell activation	Fibro2
GO:0140546	31	GO:0044419	0.735	17	275	defense response to symbiont	biological process involved in interspecies interaction between organisms	Fibro2
GO:0090305	75	GO:0090305	0.999	17	257	nucleic acid phosphodiester bond hydrolysis	nucleic acid phosphodiester bond hydrolysis	Fibro2
GO:0034976	14	GO:0033554	0.764	17	251	response to endoplasmic reticulum stress	cellular response to stress	Fibro2
GO:0031330	12	GO:1901565	0.647	17	251	negative regulation of cellular catabolic process	organonitrogen compound catabolic process	Fibro2
GO:1901293	5	GO:0016310	0.652	17	248	nucleoside phosphate biosynthetic process	phosphorylation	Fibro2
GO:0090150	3	GO:0046907	0.624	17	247	establishment of protein localization to membrane	intracellular transport	Fibro2
GO:0045732	12	GO:1901565	0.787	17	231	positive regulation of protein catabolic process	organonitrogen compound catabolic process	Fibro2
GO:0045444	76	GO:0045444	0.998	17	227	fat cell differentiation	fat cell differentiation	Fibro2
GO:0045333	56	GO:0006091	0.926	17	224	cellular respiration	generation of precursor metabolites and energy	Fibro2
GO:0060491	13	GO:0030030	0.729	17	220	regulation of cell projection assembly	cell projection organization	Fibro2
GO:0030100	54	GO:0006897	0.876	17	205	regulation of endocytosis	endocytosis	Fibro2
GO:0032869	28	GO:1901698	0.834	17	204	cellular response to insulin stimulus	response to nitrogen compound	Fibro2
GO:0009612	33	GO:0009628	0.811	17	201	response to mechanical stimulus	response to abiotic stimulus	Fibro2
GO:0051495	30	GO:0033043	0.812	17	194	positive regulation of cytoskeleton organization	regulation of organelle organization	Fibro2
GO:1903828	2	GO:0070727	0.62	17	189	negative regulation of protein localization	cellular macromolecule localization	Fibro2
GO:0007033	20	GO:0007010	0.547	17	184	vacuole organization	cytoskeleton organization	Fibro2
GO:0016241	52	GO:0061919	0.842	17	156	regulation of macroautophagy	process utilizing autophagic mechanism	Fibro2
GO:0090316	6	GO:0051049	0.692	17	154	positive regulation of intracellular protein transport	regulation of transport	Fibro2
GO:0030534	51	GO:0007610	0.822	17	135	adult behavior	behavior	Fibro2
GO:0010948	25	GO:0007049	0.755	16	278	negative regulation of cell cycle process	cell cycle	Fibro2
GO:0003007	29	GO:0000902	0.581	16	249	heart morphogenesis	cell morphogenesis	Fibro2
GO:1903522	38	GO:0050877	0.687	16	247	regulation of blood circulation	nervous system process	Fibro2
GO:0016485	10	GO:0006508	0.772	16	247	protein processing	proteolysis	Fibro2
GO:0003015	38	GO:0050877	0.694	16	245	heart process	nervous system process	Fibro2
GO:0006814	6	GO:0051049	0.463	16	242	sodium ion transport	regulation of transport	Fibro2
GO:0060560	47	GO:0040007	0.871	16	233	developmental growth involved in morphogenesis	growth	Fibro2
GO:0033500	7	GO:0042592	0.76	16	232	carbohydrate homeostasis	homeostatic process	Fibro2
GO:0048705	8	GO:0022008	0.429	16	225	skeletal system morphogenesis	neurogenesis	Fibro2
GO:0046777	5	GO:0016310	0.712	16	223	protein autophosphorylation	phosphorylation	Fibro2
GO:0009636	28	GO:1901698	0.454	16	217	response to toxic substance	response to nitrogen compound	Fibro2
GO:0048738	21	GO:0009888	0.719	16	215	cardiac muscle tissue development	tissue development	Fibro2
GO:0043542	66	GO:0090130	0.975	16	214	endothelial cell migration	tissue migration	Fibro2
GO:0034764	26	GO:0055085	0.77	16	208	positive regulation of transmembrane transport	transmembrane transport	Fibro2
GO:1901215	16	GO:0012501	0.695	16	207	negative regulation of neuron death	programmed cell death	Fibro2
GO:0032271	67	GO:0051258	0.972	16	199	regulation of protein polymerization	protein polymerization	Fibro2
GO:0051701	31	GO:0044419	0.685	16	197	biological process involved in interaction with host	biological process involved in interspecies interaction between organisms	Fibro2
GO:0050821	7	GO:0042592	0.511	16	187	protein stabilization	homeostatic process	Fibro2
GO:0030308	47	GO:0040007	0.829	16	182	negative regulation of cell growth	growth	Fibro2
GO:0031056	45	GO:0070647	0.537	16	180	regulation of histone modification	protein modification by small protein conjugation or removal	Fibro2
GO:0001659	7	GO:0042592	0.717	16	178	temperature homeostasis	homeostatic process	Fibro2
GO:1902905	42	GO:0097435	0.832	16	175	positive regulation of supramolecular fiber organization	supramolecular fiber organization	Fibro2
GO:2001257	18	GO:0044093	0.662	16	163	regulation of cation channel activity	positive regulation of molecular function	Fibro2
GO:0021543	49	GO:0060322	0.828	16	163	pallium development	head development	Fibro2
GO:0050806	11	GO:1902531	0.58	16	148	positive regulation of synaptic transmission	regulation of intracellular signal transduction	Fibro2
GO:0035303	5	GO:0016310	0.58	16	123	regulation of dephosphorylation	phosphorylation	Fibro2
GO:0042177	12	GO:1901565	0.743	16	121	negative regulation of protein catabolic process	organonitrogen compound catabolic process	Fibro2
GO:1902414	2	GO:0070727	0.609	16	96	protein localization to cell junction	cellular macromolecule localization	Fibro2
GO:0051259	67	GO:0051258	0.709	15	243	protein complex oligomerization	protein polymerization	Fibro2
GO:0097305	28	GO:1901698	0.474	15	234	response to alcohol	response to nitrogen compound	Fibro2
GO:0010632	66	GO:0090130	0.973	15	226	regulation of epithelial cell migration	tissue migration	Fibro2
GO:0098657	77	GO:0098657	0.998	15	222	import into cell	import into cell	Fibro2
GO:0048863	76	GO:0045444	0.394	15	215	stem cell differentiation	fat cell differentiation	Fibro2
GO:0050920	19	GO:0040011	0.734	15	214	regulation of chemotaxis	locomotion	Fibro2
GO:0010001	8	GO:0022008	0.727	15	214	glial cell differentiation	neurogenesis	Fibro2
GO:0007626	51	GO:0007610	0.846	15	193	locomotory behavior	behavior	Fibro2
GO:0010952	10	GO:0006508	0.734	15	184	positive regulation of peptidase activity	proteolysis	Fibro2
GO:0008361	7	GO:0042592	0.524	15	180	regulation of cell size	homeostatic process	Fibro2
GO:0009060	56	GO:0006091	0.903	15	180	aerobic respiration	generation of precursor metabolites and energy	Fibro2
GO:0007416	48	GO:0034330	0.864	15	176	synapse assembly	cell junction organization	Fibro2
GO:0050954	38	GO:0050877	0.759	15	174	sensory perception of mechanical stimulus	nervous system process	Fibro2
GO:0001764	41	GO:0051270	0.634	15	163	neuron migration	regulation of cellular component movement	Fibro2
GO:0044409	31	GO:0044419	0.666	15	161	entry into host	biological process involved in interspecies interaction between organisms	Fibro2
GO:1903364	12	GO:1901565	0.754	15	157	positive regulation of cellular protein catabolic process	organonitrogen compound catabolic process	Fibro2
GO:0046488	23	GO:0006629	0.694	15	157	phosphatidylinositol metabolic process	lipid metabolic process	Fibro2
GO:0051170	3	GO:0046907	0.764	15	152	import into nucleus	intracellular transport	Fibro2
GO:0030010	70	GO:0007163	0.961	15	144	establishment of cell polarity	establishment or maintenance of cell polarity	Fibro2
GO:2000377	72	GO:0072593	0.947	15	138	regulation of reactive oxygen species metabolic process	reactive oxygen species metabolic process	Fibro2
GO:0034614	14	GO:0033554	0.671	15	137	cellular response to reactive oxygen species	cellular response to stress	Fibro2
GO:0032147	18	GO:0044093	0.729	15	137	activation of protein kinase activity	positive regulation of molecular function	Fibro2
GO:1903052	12	GO:1901565	0.746	15	134	positive regulation of proteolysis involved in cellular protein catabolic process	organonitrogen compound catabolic process	Fibro2
GO:0010977	30	GO:0033043	0.632	15	134	negative regulation of neuron projection development	regulation of organelle organization	Fibro2
GO:1900180	2	GO:0070727	0.729	15	133	regulation of protein localization to nucleus	cellular macromolecule localization	Fibro2
GO:0070585	2	GO:0070727	0.721	15	124	protein localization to mitochondrion	cellular macromolecule localization	Fibro2
GO:0034612	28	GO:1901698	0.474	14	221	response to tumor necrosis factor	response to nitrogen compound	Fibro2
GO:0071383	28	GO:1901698	0.472	14	205	cellular response to steroid hormone stimulus	response to nitrogen compound	Fibro2
GO:0002285	44	GO:0001775	0.79	14	200	lymphocyte activation involved in immune response	cell activation	Fibro2
GO:0034249	36	GO:0043603	0.818	14	193	negative regulation of cellular amide metabolic process	cellular amide metabolic process	Fibro2
GO:0071826	67	GO:0051258	0.667	14	178	ribonucleoprotein complex subunit organization	protein polymerization	Fibro2
GO:0030041	42	GO:0097435	0.838	14	165	actin filament polymerization	supramolecular fiber organization	Fibro2
GO:1990845	78	GO:1990845	0.999	14	160	adaptive thermogenesis	adaptive thermogenesis	Fibro2
GO:0051168	3	GO:0046907	0.768	14	152	nuclear export	intracellular transport	Fibro2
GO:0071453	33	GO:0009628	0.799	14	151	cellular response to oxygen levels	response to abiotic stimulus	Fibro2
GO:0007224	11	GO:1902531	0.397	14	140	smoothened signaling pathway	regulation of intracellular signal transduction	Fibro2
GO:0061008	79	GO:0061008	0.999	14	137	hepaticobiliary system development	hepaticobiliary system development	Fibro2
GO:0001101	28	GO:1901698	0.472	14	124	response to acid chemical	response to nitrogen compound	Fibro2
GO:0045667	63	GO:0001503	0.885	14	123	regulation of osteoblast differentiation	ossification	Fibro2
GO:0006626	2	GO:0070727	0.698	14	100	protein targeting to mitochondrion	cellular macromolecule localization	Fibro2
GO:0042594	61	GO:0009991	0.935	13	192	response to starvation	response to extracellular stimulus	Fibro2
GO:0033002	22	GO:0042127	0.721	13	188	muscle cell proliferation	regulation of cell population proliferation	Fibro2
GO:0008217	38	GO:0050877	0.658	13	187	regulation of blood pressure	nervous system process	Fibro2
GO:0010721	27	GO:0045595	0.757	13	173	negative regulation of cell development	regulation of cell differentiation	Fibro2
GO:0043112	80	GO:0043112	1	13	165	receptor metabolic process	receptor metabolic process	Fibro2
GO:0034767	26	GO:0055085	0.753	13	160	positive regulation of ion transmembrane transport	transmembrane transport	Fibro2
GO:1902904	42	GO:0097435	0.835	13	160	negative regulation of supramolecular fiber organization	supramolecular fiber organization	Fibro2
GO:0051494	30	GO:0033043	0.805	13	159	negative regulation of cytoskeleton organization	regulation of organelle organization	Fibro2
GO:0010469	18	GO:0044093	0.648	13	158	regulation of signaling receptor activity	positive regulation of molecular function	Fibro2
GO:0050905	38	GO:0050877	0.734	13	149	neuromuscular process	nervous system process	Fibro2
GO:0043524	16	GO:0012501	0.69	13	143	negative regulation of neuron apoptotic process	programmed cell death	Fibro2
GO:0061351	22	GO:0042127	0.703	13	142	neural precursor cell proliferation	regulation of cell population proliferation	Fibro2
GO:0048284	20	GO:0007010	0.538	13	140	organelle fusion	cytoskeleton organization	Fibro2
GO:0042157	10	GO:0006508	0.454	13	140	lipoprotein metabolic process	proteolysis	Fibro2
GO:0055123	8	GO:0022008	0.396	13	140	digestive system development	neurogenesis	Fibro2
GO:0006661	23	GO:0006629	0.663	13	131	phosphatidylinositol biosynthetic process	lipid metabolic process	Fibro2
GO:0034440	23	GO:0006629	0.678	13	113	lipid oxidation	lipid metabolic process	Fibro2
GO:0043149	20	GO:0007010	0.71	13	104	stress fiber assembly	cytoskeleton organization	Fibro2
GO:0032231	42	GO:0097435	0.8	13	101	regulation of actin filament bundle assembly	supramolecular fiber organization	Fibro2
GO:0051588	6	GO:0051049	0.71	13	98	regulation of neurotransmitter transport	regulation of transport	Fibro2
