## Supplemental Tables for "Adult Mouse Leptomeninges Exhibit Regional and Age-related Cellular Heterogeneity Implicating Mental Disorders" (part 3 of 3)

### Sheet: S4 (continued)
GO ID	clustree	Parent GO ID	parentSimScore	score	size	term	parentTerm	Cell Type
GO:0035304	5	GO:0016310	0.562	13	86	regulation of protein dephosphorylation	phosphorylation	Fibro2
GO:0002221	34	GO:0006955	0.723	12	177	pattern recognition receptor signaling pathway	immune response	Fibro2
GO:0098739	26	GO:0055085	0.763	12	172	import across plasma membrane	transmembrane transport	Fibro2
GO:1905475	2	GO:0070727	0.76	12	171	regulation of protein localization to membrane	cellular macromolecule localization	Fibro2
GO:0061025	46	GO:0061024	0.851	12	158	membrane fusion	membrane organization	Fibro2
GO:0071466	28	GO:1901698	0.467	12	158	cellular response to xenobiotic stimulus	response to nitrogen compound	Fibro2
GO:0030832	7	GO:0042592	0.515	12	157	regulation of actin filament length	homeostatic process	Fibro2
GO:0002262	7	GO:0042592	0.737	12	157	myeloid cell homeostasis	homeostatic process	Fibro2
GO:0046434	5	GO:0016310	0.62	12	155	organophosphate catabolic process	phosphorylation	Fibro2
GO:0016125	57	GO:1901615	0.889	12	152	sterol metabolic process	organic hydroxy compound metabolic process	Fibro2
GO:0008360	27	GO:0045595	0.614	12	149	regulation of cell shape	regulation of cell differentiation	Fibro2
GO:0030902	8	GO:0022008	0.596	12	149	hindbrain development	neurogenesis	Fibro2
GO:1902652	57	GO:1901615	0.882	12	147	secondary alcohol metabolic process	organic hydroxy compound metabolic process	Fibro2
GO:0006865	1	GO:0071705	0.767	12	147	amino acid transport	nitrogen compound transport	Fibro2
GO:1903305	26	GO:0055085	0.43	12	143	regulation of regulated secretory pathway	transmembrane transport	Fibro2
GO:0048659	22	GO:0042127	0.695	12	138	smooth muscle cell proliferation	regulation of cell population proliferation	Fibro2
GO:0048813	8	GO:0022008	0.688	12	138	dendrite morphogenesis	neurogenesis	Fibro2
GO:0043401	28	GO:1901698	0.459	12	136	steroid hormone mediated signaling pathway	response to nitrogen compound	Fibro2
GO:0010508	52	GO:0061919	0.859	12	136	positive regulation of autophagy	process utilizing autophagic mechanism	Fibro2
GO:0055076	7	GO:0042592	0.733	12	127	transition metal ion homeostasis	homeostatic process	Fibro2
GO:1903844	28	GO:1901698	0.457	12	126	regulation of cellular response to transforming growth factor beta stimulus	response to nitrogen compound	Fibro2
GO:0042542	14	GO:0033554	0.499	12	120	response to hydrogen peroxide	cellular response to stress	Fibro2
GO:0006612	3	GO:0046907	0.732	12	118	protein targeting to membrane	intracellular transport	Fibro2
GO:0016079	7	GO:0042592	0.53	12	107	synaptic vesicle exocytosis	homeostatic process	Fibro2
GO:0009063	4	GO:0044281	0.666	12	107	cellular amino acid catabolic process	small molecule metabolic process	Fibro2
GO:0042158	10	GO:0006508	0.442	12	101	lipoprotein biosynthetic process	proteolysis	Fibro2
GO:0035418	2	GO:0070727	0.596	12	67	protein localization to synapse	cellular macromolecule localization	Fibro2
GO:0070507	30	GO:0033043	0.802	11	152	regulation of microtubule cytoskeleton organization	regulation of organelle organization	Fibro2
GO:1903825	1	GO:0071705	0.442	11	149	organic acid transmembrane transport	nitrogen compound transport	Fibro2
GO:0010976	13	GO:0030030	0.726	11	144	positive regulation of neuron projection development	cell projection organization	Fibro2
GO:0035264	47	GO:0040007	0.828	11	143	multicellular organism growth	growth	Fibro2
GO:0010821	20	GO:0007010	0.529	11	142	regulation of mitochondrion organization	cytoskeleton organization	Fibro2
GO:0015748	1	GO:0071705	0.437	11	140	organophosphate ester transport	nitrogen compound transport	Fibro2
GO:0098727	81	GO:0098727	0.999	11	140	maintenance of cell number	maintenance of cell number	Fibro2
GO:0072073	8	GO:0022008	0.419	11	140	kidney epithelium development	neurogenesis	Fibro2
GO:0035051	39	GO:0072359	0.746	11	139	cardiocyte differentiation	circulatory system development	Fibro2
GO:0098732	45	GO:0070647	0.517	11	132	macromolecule deacylation	protein modification by small protein conjugation or removal	Fibro2
GO:0034101	7	GO:0042592	0.72	11	130	erythrocyte homeostasis	homeostatic process	Fibro2
GO:0006638	23	GO:0006629	0.694	11	126	neutral lipid metabolic process	lipid metabolic process	Fibro2
GO:0072329	4	GO:0044281	0.675	11	125	monocarboxylic acid catabolic process	small molecule metabolic process	Fibro2
GO:0031109	20	GO:0007010	0.735	11	124	microtubule polymerization or depolymerization	cytoskeleton organization	Fibro2
GO:0033865	5	GO:0016310	0.59	11	122	nucleoside bisphosphate metabolic process	phosphorylation	Fibro2
GO:0007613	38	GO:0050877	0.709	11	122	memory	nervous system process	Fibro2
GO:1903008	58	GO:0022411	0.888	11	118	organelle disassembly	cellular component disassembly	Fibro2
GO:0032411	18	GO:0044093	0.752	11	117	positive regulation of transporter activity	positive regulation of molecular function	Fibro2
GO:0008286	28	GO:1901698	0.792	11	115	insulin receptor signaling pathway	response to nitrogen compound	Fibro2
GO:0021761	49	GO:0060322	0.782	11	108	limbic system development	head development	Fibro2
GO:0055007	39	GO:0072359	0.725	11	107	cardiac muscle cell differentiation	circulatory system development	Fibro2
GO:0046822	6	GO:0051049	0.684	11	104	regulation of nucleocytoplasmic transport	regulation of transport	Fibro2
GO:0009062	4	GO:0044281	0.665	11	101	fatty acid catabolic process	small molecule metabolic process	Fibro2
GO:0045807	54	GO:0006897	0.817	11	98	positive regulation of endocytosis	endocytosis	Fibro2
GO:0043279	28	GO:1901698	0.762	11	96	response to alkaloid	response to nitrogen compound	Fibro2
GO:0010769	27	GO:0045595	0.602	11	94	regulation of cell morphogenesis involved in differentiation	regulation of cell differentiation	Fibro2
GO:1903321	45	GO:0070647	0.763	11	94	negative regulation of protein modification by small protein conjugation or removal	protein modification by small protein conjugation or removal	Fibro2
GO:0010921	5	GO:0016310	0.554	11	78	regulation of phosphatase activity	phosphorylation	Fibro2
GO:0140029	26	GO:0055085	0.415	11	75	exocytic process	transmembrane transport	Fibro2
GO:0099518	3	GO:0046907	0.706	11	69	vesicle cytoskeletal trafficking	intracellular transport	Fibro2
GO:0060078	7	GO:0042592	0.499	10	129	regulation of postsynaptic membrane potential	homeostatic process	Fibro2
GO:0043467	56	GO:0006091	0.898	10	129	regulation of generation of precursor metabolites and energy	generation of precursor metabolites and energy	Fibro2
GO:0098754	28	GO:1901698	0.432	10	121	detoxification	response to nitrogen compound	Fibro2
GO:0051261	58	GO:0022411	0.905	10	119	protein depolymerization	cellular component disassembly	Fibro2
GO:0097237	28	GO:1901698	0.422	10	113	cellular response to toxic substance	response to nitrogen compound	Fibro2
GO:0007006	20	GO:0007010	0.514	10	109	mitochondrial membrane organization	cytoskeleton organization	Fibro2
GO:1905037	20	GO:0007010	0.519	10	107	autophagosome organization	cytoskeleton organization	Fibro2
GO:0120034	13	GO:0030030	0.688	10	106	positive regulation of plasma membrane bounded cell projection assembly	cell projection organization	Fibro2
GO:0021987	49	GO:0060322	0.795	10	106	cerebral cortex development	head development	Fibro2
GO:1901890	37	GO:0044087	0.792	10	103	positive regulation of cell junction assembly	regulation of cellular component biogenesis	Fibro2
GO:0090288	28	GO:1901698	0.455	10	99	negative regulation of cellular response to growth factor stimulus	response to nitrogen compound	Fibro2
GO:0050764	54	GO:0006897	0.617	10	93	regulation of phagocytosis	endocytosis	Fibro2
GO:1902017	37	GO:0044087	0.761	10	88	regulation of cilium assembly	regulation of cellular component biogenesis	Fibro2
GO:0002028	6	GO:0051049	0.691	10	86	regulation of sodium ion transport	regulation of transport	Fibro2
GO:0051262	67	GO:0051258	0.652	10	86	protein tetramerization	protein polymerization	Fibro2
GO:0072384	3	GO:0046907	0.719	10	85	organelle transport along microtubule	intracellular transport	Fibro2
GO:0000422	58	GO:0022411	0.861	10	85	autophagy of mitochondrion	cellular component disassembly	Fibro2
GO:0022406	82	GO:0022406	0.999	10	82	membrane docking	membrane docking	Fibro2
GO:0021766	49	GO:0060322	0.76	10	80	hippocampus development	head development	Fibro2
GO:0008306	38	GO:0050877	0.692	10	80	associative learning	nervous system process	Fibro2
GO:1903533	1	GO:0071705	0.635	10	79	regulation of protein targeting	nitrogen compound transport	Fibro2
GO:0051881	7	GO:0042592	0.471	10	68	regulation of mitochondrial membrane potential	homeostatic process	Fibro2
GO:0032233	42	GO:0097435	0.764	10	61	positive regulation of actin filament bundle assembly	supramolecular fiber organization	Fibro2
GO:0043113	3	GO:0046907	0.56	10	56	receptor clustering	intracellular transport	Fibro2
GO:0006720	23	GO:0006629	0.686	9	108	isoprenoid metabolic process	lipid metabolic process	Fibro2
GO:0090174	20	GO:0007010	0.525	9	106	organelle membrane fusion	cytoskeleton organization	Fibro2
GO:0009141	5	GO:0016310	0.588	9	104	nucleoside triphosphate metabolic process	phosphorylation	Fibro2
GO:0048640	47	GO:0040007	0.802	9	103	negative regulation of developmental growth	growth	Fibro2
GO:0046916	7	GO:0042592	0.707	9	103	cellular transition metal ion homeostasis	homeostatic process	Fibro2
GO:0000041	6	GO:0051049	0.433	9	102	transition metal ion transport	regulation of transport	Fibro2
GO:1905477	2	GO:0070727	0.718	9	102	positive regulation of protein localization to membrane	cellular macromolecule localization	Fibro2
GO:0031058	45	GO:0070647	0.508	9	102	positive regulation of histone modification	protein modification by small protein conjugation or removal	Fibro2
GO:1990542	26	GO:0055085	0.712	9	100	mitochondrial transmembrane transport	transmembrane transport	Fibro2
GO:0016575	45	GO:0070647	0.501	9	97	histone deacetylation	protein modification by small protein conjugation or removal	Fibro2
GO:0003333	1	GO:0071705	0.71	9	97	amino acid transmembrane transport	nitrogen compound transport	Fibro2
GO:0110020	20	GO:0007010	0.704	9	95	regulation of actomyosin structure organization	cytoskeleton organization	Fibro2
GO:0043648	4	GO:0044281	0.651	9	93	dicarboxylic acid metabolic process	small molecule metabolic process	Fibro2
GO:0060191	18	GO:0044093	0.611	9	89	regulation of lipase activity	positive regulation of molecular function	Fibro2
GO:0097581	13	GO:0030030	0.674	9	87	lamellipodium organization	cell projection organization	Fibro2
GO:0048041	48	GO:0034330	0.771	9	83	focal adhesion assembly	cell junction organization	Fibro2
GO:0010507	52	GO:0061919	0.813	9	80	negative regulation of autophagy	process utilizing autophagic mechanism	Fibro2
GO:0098586	31	GO:0044419	0.636	9	79	cellular response to virus	biological process involved in interspecies interaction between organisms	Fibro2
GO:0061512	2	GO:0070727	0.707	9	74	protein localization to cilium	cellular macromolecule localization	Fibro2
GO:0045123	19	GO:0040011	0.664	9	71	cellular extravasation	locomotion	Fibro2
GO:0008652	4	GO:0044281	0.648	9	71	cellular amino acid biosynthetic process	small molecule metabolic process	Fibro2
GO:1904888	83	GO:1904888	0.999	9	69	cranial skeletal system development	cranial skeletal system development	Fibro2
GO:0060193	18	GO:0044093	0.707	9	68	positive regulation of lipase activity	positive regulation of molecular function	Fibro2
GO:0090559	7	GO:0042592	0.485	9	67	regulation of membrane permeability	homeostatic process	Fibro2
GO:0098930	3	GO:0046907	0.716	9	65	axonal transport	intracellular transport	Fibro2
GO:0099601	18	GO:0044093	0.613	9	62	regulation of neurotransmitter receptor activity	positive regulation of molecular function	Fibro2
GO:0043666	5	GO:0016310	0.535	9	54	regulation of phosphoprotein phosphatase activity	phosphorylation	Fibro2
GO:0043090	1	GO:0071705	0.669	9	54	amino acid import	nitrogen compound transport	Fibro2
GO:0097479	3	GO:0046907	0.547	9	52	synaptic vesicle localization	intracellular transport	Fibro2
GO:0008089	3	GO:0046907	0.692	9	49	anterograde axonal transport	intracellular transport	Fibro2
GO:1902882	14	GO:0033554	0.494	8	88	regulation of response to oxidative stress	cellular response to stress	Fibro2
GO:0031110	20	GO:0007010	0.708	8	88	regulation of microtubule polymerization or depolymerization	cytoskeleton organization	Fibro2
GO:0106027	13	GO:0030030	0.684	8	87	neuron projection organization	cell projection organization	Fibro2
GO:1900182	2	GO:0070727	0.699	8	86	positive regulation of protein localization to nucleus	cellular macromolecule localization	Fibro2
GO:0033627	50	GO:0030155	0.652	8	86	cell adhesion mediated by integrin	regulation of cell adhesion	Fibro2
GO:0046785	20	GO:0007010	0.696	8	84	microtubule polymerization	cytoskeleton organization	Fibro2
GO:0061912	52	GO:0061919	0.814	8	76	selective autophagy	process utilizing autophagic mechanism	Fibro2
GO:0008344	51	GO:0007610	0.78	8	76	adult locomotory behavior	behavior	Fibro2
GO:2001057	84	GO:2001057	0.999	8	74	reactive nitrogen species metabolic process	reactive nitrogen species metabolic process	Fibro2
GO:0032456	3	GO:0046907	0.72	8	74	endocytic recycling	intracellular transport	Fibro2
GO:0033143	28	GO:1901698	0.435	8	72	regulation of intracellular steroid hormone receptor signaling pathway	response to nitrogen compound	Fibro2
GO:0036465	54	GO:0006897	0.617	8	71	synaptic vesicle recycling	endocytosis	Fibro2
GO:0030032	13	GO:0030030	0.658	8	69	lamellipodium assembly	cell projection organization	Fibro2
GO:0010517	18	GO:0044093	0.591	8	67	regulation of phospholipase activity	positive regulation of molecular function	Fibro2
GO:0045669	63	GO:0001503	0.835	8	66	positive regulation of osteoblast differentiation	ossification	Fibro2
GO:0040014	47	GO:0040007	0.769	8	64	regulation of multicellular organism growth	growth	Fibro2
GO:2000736	76	GO:0045444	0.355	8	62	regulation of stem cell differentiation	fat cell differentiation	Fibro2
GO:0008333	3	GO:0046907	0.689	8	62	endosome to lysosome transport	intracellular transport	Fibro2
GO:0044091	37	GO:0044087	0.544	8	58	membrane biogenesis	regulation of cellular component biogenesis	Fibro2
GO:0097120	85	GO:0097120	0.999	8	56	receptor localization to synapse	receptor localization to synapse	Fibro2
GO:0010518	18	GO:0044093	0.69	8	56	positive regulation of phospholipase activity	positive regulation of molecular function	Fibro2
GO:0051496	42	GO:0097435	0.75	8	51	positive regulation of stress fiber assembly	supramolecular fiber organization	Fibro2
GO:0042743	72	GO:0072593	0.888	8	49	hydrogen peroxide metabolic process	reactive oxygen species metabolic process	Fibro2
GO:0047496	3	GO:0046907	0.685	8	45	vesicle transport along microtubule	intracellular transport	Fibro2
GO:0048489	3	GO:0046907	0.6	8	40	synaptic vesicle transport	intracellular transport	Fibro2
GO:0001941	48	GO:0034330	0.758	8	34	postsynaptic membrane organization	cell junction organization	Fibro2
GO:0043550	18	GO:0044093	0.58	7	67	regulation of lipid kinase activity	positive regulation of molecular function	Fibro2
GO:0034394	2	GO:0070727	0.692	7	67	protein localization to cell surface	cellular macromolecule localization	Fibro2
GO:0016445	34	GO:0006955	0.5	7	66	somatic diversification of immunoglobulins	immune response	Fibro2
GO:0050766	54	GO:0006897	0.6	7	65	positive regulation of phagocytosis	endocytosis	Fibro2
GO:0070988	86	GO:0070988	0.999	7	65	demethylation	demethylation	Fibro2
GO:0050771	27	GO:0045595	0.69	7	64	negative regulation of axonogenesis	regulation of cell differentiation	Fibro2
GO:0006081	87	GO:0006081	0.999	7	62	cellular aldehyde metabolic process	cellular aldehyde metabolic process	Fibro2
GO:0035306	5	GO:0016310	0.537	7	60	positive regulation of dephosphorylation	phosphorylation	Fibro2
GO:0006611	3	GO:0046907	0.693	7	59	protein export from nucleus	intracellular transport	Fibro2
GO:0140238	54	GO:0006897	0.804	7	59	presynaptic endocytosis	endocytosis	Fibro2
GO:0099072	7	GO:0042592	0.505	7	56	regulation of postsynaptic membrane neurotransmitter receptor levels	homeostatic process	Fibro2
GO:2000300	6	GO:0051049	0.678	7	55	regulation of synaptic vesicle exocytosis	regulation of transport	Fibro2
GO:0051653	3	GO:0046907	0.538	7	54	spindle localization	intracellular transport	Fibro2
GO:1903409	72	GO:0072593	0.878	7	53	reactive oxygen species biosynthetic process	reactive oxygen species metabolic process	Fibro2
GO:0043457	56	GO:0006091	0.827	7	48	regulation of cellular respiration	generation of precursor metabolites and energy	Fibro2
GO:0048701	83	GO:1904888	0.971	7	46	embryonic cranial skeleton morphogenesis	cranial skeletal system development	Fibro2
GO:0089718	1	GO:0071705	0.659	7	45	amino acid import across plasma membrane	nitrogen compound transport	Fibro2
GO:2001222	41	GO:0051270	0.731	7	42	regulation of neuron migration	regulation of cellular component movement	Fibro2
GO:1902116	37	GO:0044087	0.733	7	42	negative regulation of organelle assembly	regulation of cellular component biogenesis	Fibro2
GO:0042398	73	GO:0006575	0.879	7	42	cellular modified amino acid biosynthetic process	cellular modified amino acid metabolic process	Fibro2
GO:2000378	72	GO:0072593	0.868	7	41	negative regulation of reactive oxygen species metabolic process	reactive oxygen species metabolic process	Fibro2
GO:0044088	20	GO:0007010	0.471	6	50	regulation of vacuole organization	cytoskeleton organization	Fibro2
GO:1903747	2	GO:0070727	0.629	6	50	regulation of establishment of protein localization to mitochondrion	cellular macromolecule localization	Fibro2
GO:0051646	3	GO:0046907	0.538	6	50	mitochondrion localization	intracellular transport	Fibro2
GO:0045010	42	GO:0097435	0.757	6	49	actin nucleation	supramolecular fiber organization	Fibro2
GO:0050885	38	GO:0050877	0.656	6	48	neuromuscular process controlling balance	nervous system process	Fibro2
GO:0061383	29	GO:0000902	0.467	6	46	trabecula morphogenesis	cell morphogenesis	Fibro2
GO:2000273	18	GO:0044093	0.682	6	46	positive regulation of signaling receptor activity	positive regulation of molecular function	Fibro2
GO:0061756	50	GO:0030155	0.628	6	46	leukocyte adhesion to vascular endothelial cell	regulation of cell adhesion	Fibro2
GO:1905710	7	GO:0042592	0.463	6	43	positive regulation of membrane permeability	homeostatic process	Fibro2
GO:0001504	77	GO:0098657	0.865	6	43	neurotransmitter uptake	import into cell	Fibro2
GO:0046473	23	GO:0006629	0.583	6	37	phosphatidic acid metabolic process	lipid metabolic process	Fibro2
GO:0098815	7	GO:0042592	0.462	6	37	modulation of excitatory postsynaptic potential	homeostatic process	Fibro2
GO:0009069	4	GO:0044281	0.622	6	36	serine family amino acid metabolic process	small molecule metabolic process	Fibro2
GO:0098810	77	GO:0098657	0.838	6	35	neurotransmitter reuptake	import into cell	Fibro2
GO:1900181	2	GO:0070727	0.651	6	34	negative regulation of protein localization to nucleus	cellular macromolecule localization	Fibro2
GO:0016242	52	GO:0061919	0.766	6	34	negative regulation of macroautophagy	process utilizing autophagic mechanism	Fibro2
GO:0006482	86	GO:0070988	0.952	6	33	protein demethylation	demethylation	Fibro2
GO:0099084	48	GO:0034330	0.756	6	33	postsynaptic specialization organization	cell junction organization	Fibro2
GO:0010765	6	GO:0051049	0.629	6	33	positive regulation of sodium ion transport	regulation of transport	Fibro2
GO:0018345	10	GO:0006508	0.409	6	32	protein palmitoylation	proteolysis	Fibro2
GO:0140058	29	GO:0000902	0.675	6	29	neuron projection arborization	cell morphogenesis	Fibro2
GO:0099068	48	GO:0034330	0.745	6	27	postsynapse assembly	cell junction organization	Fibro2
GO:0010996	33	GO:0009628	0.691	6	26	response to auditory stimulus	response to abiotic stimulus	Fibro2
GO:1904861	48	GO:0034330	0.724	6	25	excitatory synapse assembly	cell junction organization	Fibro2
GO:0098698	48	GO:0034330	0.73	6	20	postsynaptic specialization assembly	cell junction organization	Fibro2
GO:0071625	51	GO:0007610	0.692	6	16	vocalization behavior	behavior	Fibro2
GO:0006862	1	GO:0071705	0.629	5	34	nucleotide transport	nitrogen compound transport	Fibro2
GO:0035308	5	GO:0016310	0.508	5	33	negative regulation of protein dephosphorylation	phosphorylation	Fibro2
GO:0050901	50	GO:0030155	0.612	5	33	leukocyte tethering or rolling	regulation of cell adhesion	Fibro2
GO:1903715	56	GO:0006091	0.797	5	31	regulation of aerobic respiration	generation of precursor metabolites and energy	Fibro2
GO:0008053	20	GO:0007010	0.465	5	30	mitochondrial fusion	cytoskeleton organization	Fibro2
GO:0051291	67	GO:0051258	0.597	5	27	protein heterooligomerization	protein polymerization	Fibro2
GO:0070076	86	GO:0070988	0.938	5	27	histone lysine demethylation	demethylation	Fibro2
GO:2000463	7	GO:0042592	0.444	5	25	positive regulation of excitatory postsynaptic potential	homeostatic process	Fibro2
GO:0009065	4	GO:0044281	0.581	5	24	glutamine family amino acid catabolic process	small molecule metabolic process	Fibro2
GO:0051290	67	GO:0051258	0.573	5	15	protein heterotetramerization	protein polymerization	Fibro2
GO:0046185	87	GO:0006081	0.893	5	13	aldehyde catabolic process	cellular aldehyde metabolic process	Fibro2
GO:0042069	57	GO:1901615	0.731	4	20	regulation of catecholamine metabolic process	organic hydroxy compound metabolic process	Fibro2
GO:1902307	6	GO:0051049	0.595	4	20	positive regulation of sodium ion transmembrane transport	regulation of transport	Fibro2
GO:0070584	20	GO:0007010	0.446	4	20	mitochondrion morphogenesis	cytoskeleton organization	Fibro2
GO:0071378	28	GO:1901698	0.691	4	20	cellular response to growth hormone stimulus	response to nitrogen compound	Fibro2
GO:0060039	39	GO:0072359	0.617	4	19	pericardium development	circulatory system development	Fibro2
GO:1901679	1	GO:0071705	0.595	4	19	nucleotide transmembrane transport	nitrogen compound transport	Fibro2
GO:1902883	14	GO:0033554	0.443	4	19	negative regulation of response to oxidative stress	cellular response to stress	Fibro2
GO:2000010	2	GO:0070727	0.631	4	18	positive regulation of protein localization to cell surface	cellular macromolecule localization	Fibro2
GO:0097320	46	GO:0061024	0.714	4	18	plasma membrane tubulation	membrane organization	Fibro2
GO:0043649	4	GO:0044281	0.557	4	18	dicarboxylic acid catabolic process	small molecule metabolic process	Fibro2
GO:0048311	3	GO:0046907	0.491	4	15	mitochondrion distribution	intracellular transport	Fibro2
GO:0044406	31	GO:0044419	0.571	4	15	adhesion of symbiont to host	biological process involved in interspecies interaction between organisms	Fibro2
GO:0007638	33	GO:0009628	0.662	4	13	mechanosensory behavior	response to abiotic stimulus	Fibro2
GO:0110096	28	GO:1901698	0.391	4	13	cellular response to aldehyde	response to nitrogen compound	Fibro2
GO:0009437	73	GO:0006575	0.826	4	13	carnitine metabolic process	cellular modified amino acid metabolic process	Fibro2
GO:0098935	3	GO:0046907	0.635	4	12	dendritic transport	intracellular transport	Fibro2
GO:0098598	38	GO:0050877	0.558	4	8	learned vocalization behavior or vocal learning	nervous system process	Fibro2
GO:0098937	3	GO:0046907	0.603	4	8	anterograde dendritic transport	intracellular transport	Fibro2
GO:0098597	38	GO:0050877	0.553	4	7	observational learning	nervous system process	Fibro2
GO:0019062	31	GO:0044419	0.528	3	9	virion attachment to host cell	biological process involved in interspecies interaction between organisms	Fibro2
GO:0032906	55	GO:0001816	0.605	3	9	transforming growth factor beta2 production	cytokine production	Fibro2
GO:0050847	69	GO:0030522	0.783	3	9	progesterone receptor signaling pathway	intracellular receptor signaling pathway	Fibro2
GO:0097104	48	GO:0034330	0.668	3	9	postsynaptic membrane assembly	cell junction organization	Fibro2
GO:0048671	27	GO:0045595	0.585	3	9	negative regulation of collateral sprouting	regulation of cell differentiation	Fibro2
GO:0110095	28	GO:1901698	0.38	3	9	cellular detoxification of aldehyde	response to nitrogen compound	Fibro2
GO:0051933	77	GO:0098657	0.72	3	9	amino acid neurotransmitter reuptake	import into cell	Fibro2
GO:0097119	48	GO:0034330	0.655	3	8	postsynaptic density protein 95 clustering	cell junction organization	Fibro2
GO:1903423	54	GO:0006897	0.522	3	8	positive regulation of synaptic vesicle recycling	endocytosis	Fibro2
GO:1904354	30	GO:0033043	0.62	3	8	negative regulation of telomere capping	regulation of organelle organization	Fibro2
GO:0050882	38	GO:0050877	0.562	3	7	voluntary musculoskeletal movement	nervous system process	Fibro2
GO:2000322	28	GO:1901698	0.375	3	7	regulation of glucocorticoid receptor signaling pathway	response to nitrogen compound	Fibro2
GO:0052651	23	GO:0006629	0.532	3	7	monoacylglycerol catabolic process	lipid metabolic process	Fibro2
GO:0033206	59	GO:0051301	0.715	3	7	meiotic cytokinesis	cell division	Fibro2
GO:0006538	4	GO:0044281	0.519	3	7	glutamate catabolic process	small molecule metabolic process	Fibro2
GO:0071420	17	GO:0009719	0.592	3	7	cellular response to histamine	response to endogenous stimulus	Fibro2
GO:0097116	48	GO:0034330	0.637	3	5	gephyrin clustering involved in postsynaptic density assembly	cell junction organization	Fibro2
GO:0022008	1	GO:0022008	0.973	135	1609	neurogenesis	neurogenesis	Fibro3
GO:0030182	1	GO:0022008	0.938	126	1339	neuron differentiation	neurogenesis	Fibro3
GO:0030030	2	GO:0030030	0.979	122	1533	cell projection organization	cell projection organization	Fibro3
GO:0048666	1	GO:0022008	0.903	116	1085	neuron development	neurogenesis	Fibro3
GO:0051049	3	GO:0051049	0.979	115	1681	regulation of transport	regulation of transport	Fibro3
GO:0055085	3	GO:0051049	0.575	107	1453	transmembrane transport	regulation of transport	Fibro3
GO:0006811	4	GO:0006811	0.973	105	1496	ion transport	ion transport	Fibro3
GO:0034220	3	GO:0051049	0.55	95	1084	ion transmembrane transport	regulation of transport	Fibro3
GO:0016310	5	GO:0016310	0.974	94	1785	phosphorylation	phosphorylation	Fibro3
GO:0000902	6	GO:0000902	0.988	92	995	cell morphogenesis	cell morphogenesis	Fibro3
GO:0099536	7	GO:0099536	0.989	91	712	synaptic signaling	synaptic signaling	Fibro3
GO:0040011	8	GO:0040011	0.977	87	1786	locomotion	locomotion	Fibro3
GO:0050877	9	GO:0050877	0.98	83	1394	nervous system process	nervous system process	Fibro3
GO:0070727	10	GO:0070727	0.984	82	1638	cellular macromolecule localization	cellular macromolecule localization	Fibro3
GO:0071705	3	GO:0051049	0.592	81	1913	nitrogen compound transport	regulation of transport	Fibro3
GO:0006812	4	GO:0006811	0.912	81	1141	cation transport	ion transport	Fibro3
GO:0032989	6	GO:0000902	0.636	81	748	cellular component morphogenesis	cell morphogenesis	Fibro3
GO:0032990	6	GO:0000902	0.628	79	654	cell part morphogenesis	cell morphogenesis	Fibro3
GO:0034330	11	GO:0034330	0.991	78	678	cell junction organization	cell junction organization	Fibro3
GO:0007417	1	GO:0022008	0.744	77	1008	central nervous system development	neurogenesis	Fibro3
GO:0098660	3	GO:0051049	0.527	76	824	inorganic ion transmembrane transport	regulation of transport	Fibro3
GO:0044093	12	GO:0044093	0.986	74	1467	positive regulation of molecular function	positive regulation of molecular function	Fibro3
GO:0098655	3	GO:0051049	0.532	74	868	cation transmembrane transport	regulation of transport	Fibro3
GO:0007010	13	GO:0007010	0.982	73	1424	cytoskeleton organization	cytoskeleton organization	Fibro3
GO:0051130	14	GO:0051130	0.99	72	1009	positive regulation of cellular component organization	positive regulation of cellular component organization	Fibro3
GO:0023056	15	GO:0023056	0.98	71	1633	positive regulation of signaling	positive regulation of signaling	Fibro3
GO:0030001	4	GO:0006811	0.882	71	854	metal ion transport	ion transport	Fibro3
GO:0000904	6	GO:0000902	0.955	67	707	cell morphogenesis involved in differentiation	cell morphogenesis	Fibro3
GO:0046907	16	GO:0046907	0.985	66	1480	intracellular transport	intracellular transport	Fibro3
GO:0042592	17	GO:0042592	0.98	65	1745	homeostatic process	homeostatic process	Fibro3
GO:0048667	6	GO:0000902	0.937	65	553	cell morphogenesis involved in neuron differentiation	cell morphogenesis	Fibro3
GO:0043269	3	GO:0051049	0.862	64	659	regulation of ion transport	regulation of transport	Fibro3
GO:1902531	15	GO:0023056	0.74	63	1638	regulation of intracellular signal transduction	positive regulation of signaling	Fibro3
GO:0045184	10	GO:0070727	0.797	63	1590	establishment of protein localization	cellular macromolecule localization	Fibro3
GO:0051247	18	GO:0051247	0.986	63	1437	positive regulation of protein metabolic process	positive regulation of protein metabolic process	Fibro3
GO:0012501	19	GO:0012501	0.974	62	1839	programmed cell death	programmed cell death	Fibro3
GO:0009719	20	GO:0009719	0.985	62	1533	response to endogenous stimulus	response to endogenous stimulus	Fibro3
GO:0044087	14	GO:0051130	0.452	62	959	regulation of cellular component biogenesis	positive regulation of cellular component organization	Fibro3
GO:0050808	11	GO:0034330	0.958	62	412	synapse organization	cell junction organization	Fibro3
GO:0031399	18	GO:0051247	0.822	60	1480	regulation of protein modification process	positive regulation of protein metabolic process	Fibro3
GO:0031344	2	GO:0030030	0.849	60	651	regulation of cell projection organization	cell projection organization	Fibro3
GO:0016477	8	GO:0040011	0.936	59	1420	cell migration	locomotion	Fibro3
GO:1901566	21	GO:1901566	0.981	58	1560	organonitrogen compound biosynthetic process	organonitrogen compound biosynthetic process	Fibro3
GO:0071495	20	GO:0009719	0.968	58	1297	cellular response to endogenous stimulus	response to endogenous stimulus	Fibro3
GO:0007610	22	GO:0007610	0.991	58	592	behavior	behavior	Fibro3
GO:0034762	3	GO:0051049	0.833	58	540	regulation of transmembrane transport	regulation of transport	Fibro3
GO:0042391	23	GO:0042391	0.995	58	406	regulation of membrane potential	regulation of membrane potential	Fibro3
GO:0051094	24	GO:0051094	0.986	56	1245	positive regulation of developmental process	positive regulation of developmental process	Fibro3
GO:0033043	14	GO:0051130	0.774	56	1134	regulation of organelle organization	positive regulation of cellular component organization	Fibro3
GO:0043085	12	GO:0044093	0.943	56	1090	positive regulation of catalytic activity	positive regulation of molecular function	Fibro3
GO:0060322	25	GO:0060322	0.992	56	778	head development	head development	Fibro3
GO:0034765	3	GO:0051049	0.82	56	456	regulation of ion transmembrane transport	regulation of transport	Fibro3
GO:0045595	24	GO:0051094	0.81	55	1512	regulation of cell differentiation	positive regulation of developmental process	Fibro3
GO:0034645	21	GO:1901566	0.552	55	1434	cellular macromolecule biosynthetic process	organonitrogen compound biosynthetic process	Fibro3
GO:0009057	26	GO:0009057	0.986	54	1307	macromolecule catabolic process	macromolecule catabolic process	Fibro3
GO:0031328	27	GO:0031328	0.98	53	1892	positive regulation of cellular biosynthetic process	positive regulation of cellular biosynthetic process	Fibro3
GO:0033554	28	GO:0033554	0.974	53	1799	cellular response to stress	cellular response to stress	Fibro3
GO:0051174	5	GO:0016310	0.78	53	1337	regulation of phosphorus metabolic process	phosphorylation	Fibro3
GO:0007049	29	GO:0007049	0.978	52	1679	cell cycle	cell cycle	Fibro3
GO:0048585	30	GO:0048585	0.982	52	1548	negative regulation of response to stimulus	negative regulation of response to stimulus	Fibro3
GO:0022603	6	GO:0000902	0.631	52	908	regulation of anatomical structure morphogenesis	cell morphogenesis	Fibro3
GO:0051240	31	GO:0051240	0.981	51	1392	positive regulation of multicellular organismal process	positive regulation of multicellular organismal process	Fibro3
GO:0034329	11	GO:0034330	0.915	51	414	cell junction assembly	cell junction organization	Fibro3
GO:2000026	24	GO:0051094	0.792	50	1318	regulation of multicellular organismal development	positive regulation of developmental process	Fibro3
GO:0061564	2	GO:0030030	0.84	50	473	axon development	cell projection organization	Fibro3
GO:0048878	17	GO:0042592	0.932	49	1145	chemical homeostasis	homeostatic process	Fibro3
GO:0044057	31	GO:0051240	0.687	48	541	regulation of system process	positive regulation of multicellular organismal process	Fibro3
GO:0010941	19	GO:0012501	0.905	47	1528	regulation of cell death	programmed cell death	Fibro3
GO:0023057	15	GO:0023056	0.724	47	1289	negative regulation of signaling	positive regulation of signaling	Fibro3
GO:0051050	3	GO:0051049	0.881	47	882	positive regulation of transport	regulation of transport	Fibro3
GO:0051668	16	GO:0046907	0.695	47	633	localization within membrane	intracellular transport	Fibro3
GO:0010975	2	GO:0030030	0.817	47	423	regulation of neuron projection development	cell projection organization	Fibro3
GO:0009890	30	GO:0048585	0.521	46	1534	negative regulation of biosynthetic process	negative regulation of response to stimulus	Fibro3
GO:0051270	32	GO:0051270	0.99	46	1002	regulation of cellular component movement	regulation of cellular component movement	Fibro3
GO:0140352	3	GO:0051049	0.545	46	828	export from cell	regulation of transport	Fibro3
GO:0061024	11	GO:0034330	0.446	46	823	membrane organization	cell junction organization	Fibro3
GO:0009628	33	GO:0009628	0.991	45	1073	response to abiotic stimulus	response to abiotic stimulus	Fibro3
GO:0051248	18	GO:0051247	0.777	45	1001	negative regulation of protein metabolic process	positive regulation of protein metabolic process	Fibro3
GO:1901698	34	GO:1901698	0.99	44	1066	response to nitrogen compound	response to nitrogen compound	Fibro3
GO:0001932	5	GO:0016310	0.875	44	1056	regulation of protein phosphorylation	phosphorylation	Fibro3
GO:0010629	30	GO:0048585	0.507	44	948	negative regulation of gene expression	negative regulation of response to stimulus	Fibro3
GO:0040007	35	GO:0040007	0.991	44	917	growth	growth	Fibro3
GO:0019725	17	GO:0042592	0.89	44	869	cellular homeostasis	homeostatic process	Fibro3
GO:1901565	26	GO:0009057	0.863	42	1290	organonitrogen compound catabolic process	macromolecule catabolic process	Fibro3
GO:0009894	26	GO:0009057	0.757	42	957	regulation of catabolic process	macromolecule catabolic process	Fibro3
GO:0046903	3	GO:0051049	0.551	42	908	secretion	regulation of transport	Fibro3
GO:0031401	18	GO:0051247	0.94	41	957	positive regulation of protein modification process	positive regulation of protein metabolic process	Fibro3
GO:0007167	36	GO:0007167	0.988	41	933	enzyme linked receptor protein signaling pathway	enzyme linked receptor protein signaling pathway	Fibro3
GO:0051336	12	GO:0044093	0.779	40	934	regulation of hydrolase activity	positive regulation of molecular function	Fibro3
GO:0060341	16	GO:0046907	0.703	40	783	regulation of cellular localization	intracellular transport	Fibro3
GO:0043603	37	GO:0043603	0.987	39	1049	cellular amide metabolic process	cellular amide metabolic process	Fibro3
GO:0032880	10	GO:0070727	0.732	39	817	regulation of protein localization	cellular macromolecule localization	Fibro3
GO:0050801	17	GO:0042592	0.887	39	762	ion homeostasis	homeostatic process	Fibro3
GO:0042330	8	GO:0040011	0.85	39	600	taxis	locomotion	Fibro3
GO:0044089	14	GO:0051130	0.416	39	489	positive regulation of cellular component biogenesis	positive regulation of cellular component organization	Fibro3
GO:0009790	38	GO:0009790	0.984	37	1078	embryo development	embryo development	Fibro3
GO:0097435	13	GO:0007010	0.484	37	753	supramolecular fiber organization	cytoskeleton organization	Fibro3
GO:0072359	38	GO:0009790	0.453	36	1098	circulatory system development	embryo development	Fibro3
GO:0009887	6	GO:0000902	0.677	36	1024	animal organ morphogenesis	cell morphogenesis	Fibro3
GO:0070647	18	GO:0051247	0.536	36	979	protein modification by small protein conjugation or removal	positive regulation of protein metabolic process	Fibro3
GO:1902533	15	GO:0023056	0.896	36	947	positive regulation of intracellular signal transduction	positive regulation of signaling	Fibro3
GO:0051338	12	GO:0044093	0.768	36	862	regulation of transferase activity	positive regulation of molecular function	Fibro3
GO:0010562	5	GO:0016310	0.732	36	861	positive regulation of phosphorus metabolic process	phosphorylation	Fibro3
GO:0048589	35	GO:0040007	0.96	36	617	developmental growth	growth	Fibro3
GO:0010628	27	GO:0031328	0.676	35	1083	positive regulation of gene expression	positive regulation of cellular biosynthetic process	Fibro3
GO:0051726	29	GO:0007049	0.879	35	1007	regulation of cell cycle	cell cycle	Fibro3
GO:0030163	26	GO:0009057	0.943	35	956	protein catabolic process	macromolecule catabolic process	Fibro3
GO:0014070	34	GO:1901698	0.55	35	885	response to organic cyclic compound	response to nitrogen compound	Fibro3
GO:1901699	34	GO:1901698	0.938	35	665	cellular response to nitrogen compound	response to nitrogen compound	Fibro3
GO:0051960	24	GO:0051094	0.7	35	430	regulation of nervous system development	positive regulation of developmental process	Fibro3
GO:0031346	2	GO:0030030	0.788	35	334	positive regulation of cell projection organization	cell projection organization	Fibro3
GO:0051241	31	GO:0051240	0.719	34	992	negative regulation of multicellular organismal process	positive regulation of multicellular organismal process	Fibro3
GO:1901135	39	GO:1901135	0.988	34	977	carbohydrate derivative metabolic process	carbohydrate derivative metabolic process	Fibro3
GO:0051093	24	GO:0051094	0.748	34	901	negative regulation of developmental process	positive regulation of developmental process	Fibro3
GO:0043604	37	GO:0043603	0.955	34	760	amide biosynthetic process	cellular amide metabolic process	Fibro3
GO:0050803	40	GO:0050803	0.997	34	210	regulation of synapse structure or activity	regulation of synapse structure or activity	Fibro3
GO:0032446	18	GO:0051247	0.523	33	846	protein modification by small protein conjugation	positive regulation of protein metabolic process	Fibro3
GO:0055065	17	GO:0042592	0.869	33	635	metal ion homeostasis	homeostatic process	Fibro3
GO:0010256	14	GO:0051130	0.43	33	515	endomembrane system organization	positive regulation of cellular component organization	Fibro3
GO:1904062	3	GO:0051049	0.8	33	330	regulation of cation transmembrane transport	regulation of transport	Fibro3
GO:0016358	2	GO:0030030	0.764	33	229	dendrite development	cell projection organization	Fibro3
GO:0007416	11	GO:0034330	0.864	33	176	synapse assembly	cell junction organization	Fibro3
GO:0070925	14	GO:0051130	0.459	32	909	organelle assembly	positive regulation of cellular component organization	Fibro3
GO:0006518	37	GO:0043603	0.959	32	785	peptide metabolic process	cellular amide metabolic process	Fibro3
GO:2000112	21	GO:1901566	0.496	32	673	regulation of cellular macromolecule biosynthetic process	organonitrogen compound biosynthetic process	Fibro3
GO:0006873	17	GO:0042592	0.863	32	643	cellular ion homeostasis	homeostatic process	Fibro3
GO:0007169	36	GO:0007167	0.921	32	599	transmembrane receptor protein tyrosine kinase signaling pathway	enzyme linked receptor protein signaling pathway	Fibro3
GO:0003013	9	GO:0050877	0.752	32	586	circulatory system process	nervous system process	Fibro3
GO:0010959	3	GO:0051049	0.814	32	379	regulation of metal ion transport	regulation of transport	Fibro3
GO:0033365	10	GO:0070727	0.901	31	846	protein localization to organelle	cellular macromolecule localization	Fibro3
GO:0045597	24	GO:0051094	0.928	31	823	positive regulation of cell differentiation	positive regulation of developmental process	Fibro3
GO:0051493	14	GO:0051130	0.712	31	518	regulation of cytoskeleton organization	positive regulation of cellular component organization	Fibro3
GO:0097485	8	GO:0040011	0.759	31	234	neuron projection guidance	locomotion	Fibro3
GO:0006813	4	GO:0006811	0.752	31	230	potassium ion transport	ion transport	Fibro3
GO:0051046	3	GO:0051049	0.857	30	601	regulation of secretion	regulation of transport	Fibro3
GO:0072507	17	GO:0042592	0.842	30	488	divalent inorganic cation homeostasis	homeostatic process	Fibro3
GO:1990778	10	GO:0070727	0.82	30	334	protein localization to cell periphery	cellular macromolecule localization	Fibro3
GO:0001934	5	GO:0016310	0.827	29	704	positive regulation of protein phosphorylation	phosphorylation	Fibro3
GO:0006897	3	GO:0051049	0.517	29	652	endocytosis	regulation of transport	Fibro3
GO:0040008	35	GO:0040007	0.94	29	634	regulation of growth	growth	Fibro3
GO:0016049	35	GO:0040007	0.915	29	480	cell growth	growth	Fibro3
GO:0023061	3	GO:0051049	0.509	29	451	signal release	regulation of transport	Fibro3
GO:0050890	9	GO:0050877	0.791	29	301	cognition	nervous system process	Fibro3
GO:0044257	26	GO:0009057	0.921	28	800	cellular protein catabolic process	macromolecule catabolic process	Fibro3
GO:0030031	2	GO:0030030	0.838	28	594	cell projection assembly	cell projection organization	Fibro3
GO:0071407	34	GO:1901698	0.528	28	563	cellular response to organic cyclic compound	response to nitrogen compound	Fibro3
GO:0051345	12	GO:0044093	0.863	28	542	positive regulation of hydrolase activity	positive regulation of molecular function	Fibro3
GO:0051640	16	GO:0046907	0.682	28	531	organelle localization	intracellular transport	Fibro3
GO:0051129	14	GO:0051130	0.725	27	669	negative regulation of cellular component organization	positive regulation of cellular component organization	Fibro3
GO:0043043	37	GO:0043603	0.94	27	630	peptide biosynthetic process	cellular amide metabolic process	Fibro3
GO:0007507	38	GO:0009790	0.422	27	569	heart development	embryo development	Fibro3
GO:0051347	12	GO:0044093	0.865	27	552	positive regulation of transferase activity	positive regulation of molecular function	Fibro3
GO:0009896	26	GO:0009057	0.705	27	507	positive regulation of catabolic process	macromolecule catabolic process	Fibro3
GO:0060284	24	GO:0051094	0.701	27	487	regulation of cell development	positive regulation of developmental process	Fibro3
GO:0007015	13	GO:0007010	0.846	27	440	actin filament organization	cytoskeleton organization	Fibro3
GO:0006816	4	GO:0006811	0.796	27	409	calcium ion transport	ion transport	Fibro3
GO:0030900	25	GO:0060322	0.927	27	371	forebrain development	head development	Fibro3
GO:0070588	4	GO:0006811	0.749	27	299	calcium ion transmembrane transport	ion transport	Fibro3
GO:0032409	12	GO:0044093	0.696	27	271	regulation of transporter activity	positive regulation of molecular function	Fibro3
GO:0035637	41	GO:0035637	0.998	27	160	multicellular organismal signaling	multicellular organismal signaling	Fibro3
GO:0060078	23	GO:0042391	0.857	26	129	regulation of postsynaptic membrane potential	regulation of membrane potential	Fibro3
GO:0045859	12	GO:0044093	0.742	25	629	regulation of protein kinase activity	positive regulation of molecular function	Fibro3
GO:0090066	23	GO:0042391	0.509	25	483	regulation of anatomical structure size	regulation of membrane potential	Fibro3
GO:0033674	12	GO:0044093	0.85	25	469	positive regulation of kinase activity	positive regulation of molecular function	Fibro3
GO:0034248	37	GO:0043603	0.887	25	433	regulation of cellular amide metabolic process	cellular amide metabolic process	Fibro3
GO:0003012	9	GO:0050877	0.713	25	415	muscle system process	nervous system process	Fibro3
GO:0072659	10	GO:0070727	0.8	25	280	protein localization to plasma membrane	cellular macromolecule localization	Fibro3
GO:0051962	24	GO:0051094	0.826	25	264	positive regulation of nervous system development	positive regulation of developmental process	Fibro3
GO:0048588	35	GO:0040007	0.866	25	219	developmental cell growth	growth	Fibro3
GO:1901888	11	GO:0034330	0.851	25	197	regulation of cell junction assembly	cell junction organization	Fibro3
GO:0048167	7	GO:0099536	0.852	25	183	regulation of synaptic plasticity	synaptic signaling	Fibro3
GO:0099173	11	GO:0034330	0.86	25	157	postsynapse organization	cell junction organization	Fibro3
GO:0001508	23	GO:0042391	0.901	25	138	action potential	regulation of membrane potential	Fibro3
GO:0000226	13	GO:0007010	0.888	24	615	microtubule cytoskeleton organization	cytoskeleton organization	Fibro3
GO:1901361	26	GO:0009057	0.792	24	490	organic cyclic compound catabolic process	macromolecule catabolic process	Fibro3
GO:0010638	14	GO:0051130	0.897	24	483	positive regulation of organelle organization	positive regulation of cellular component organization	Fibro3
GO:0044270	26	GO:0009057	0.729	24	446	cellular nitrogen compound catabolic process	macromolecule catabolic process	Fibro3
GO:0022613	14	GO:0051130	0.42	24	410	ribonucleoprotein complex biogenesis	positive regulation of cellular component organization	Fibro3
GO:0050767	24	GO:0051094	0.682	24	352	regulation of neurogenesis	positive regulation of developmental process	Fibro3
GO:0051480	17	GO:0042592	0.8	24	341	regulation of cytosolic calcium ion concentration	homeostatic process	Fibro3
GO:0060560	35	GO:0040007	0.871	24	233	developmental growth involved in morphogenesis	growth	Fibro3
GO:1901137	39	GO:1901135	0.916	23	583	carbohydrate derivative biosynthetic process	carbohydrate derivative metabolic process	Fibro3
GO:0032870	20	GO:0009719	0.864	23	573	cellular response to hormone stimulus	response to endogenous stimulus	Fibro3
GO:1903829	10	GO:0070727	0.678	23	442	positive regulation of protein localization	cellular macromolecule localization	Fibro3
GO:0040013	8	GO:0040011	0.747	23	316	negative regulation of locomotion	locomotion	Fibro3
GO:0006814	4	GO:0006811	0.735	23	242	sodium ion transport	ion transport	Fibro3
GO:0007626	22	GO:0007610	0.846	23	193	locomotory behavior	behavior	Fibro3
GO:0071396	34	GO:1901698	0.532	22	565	cellular response to lipid	response to nitrogen compound	Fibro3
GO:0010035	34	GO:1901698	0.526	22	515	response to inorganic substance	response to nitrogen compound	Fibro3
GO:0070201	10	GO:0070727	0.689	22	509	regulation of establishment of protein localization	cellular macromolecule localization	Fibro3
GO:0031400	18	GO:0051247	0.713	22	495	negative regulation of protein modification process	positive regulation of protein metabolic process	Fibro3
GO:0051656	16	GO:0046907	0.658	22	404	establishment of organelle localization	intracellular transport	Fibro3
GO:0021537	25	GO:0060322	0.872	22	243	telencephalon development	head development	Fibro3
GO:0006836	42	GO:0006836	0.997	22	208	neurotransmitter transport	neurotransmitter transport	Fibro3
GO:0042176	26	GO:0009057	0.831	21	389	regulation of protein catabolic process	macromolecule catabolic process	Fibro3
GO:0006887	3	GO:0051049	0.497	21	359	exocytosis	regulation of transport	Fibro3
GO:0071692	10	GO:0070727	0.666	21	341	protein localization to extracellular region	cellular macromolecule localization	Fibro3
GO:0006936	9	GO:0050877	0.689	21	333	muscle contraction	nervous system process	Fibro3
GO:0022604	6	GO:0000902	0.837	21	298	regulation of cell morphogenesis	cell morphogenesis	Fibro3
GO:0003015	9	GO:0050877	0.694	21	245	heart process	nervous system process	Fibro3
GO:0050806	7	GO:0099536	0.835	21	148	positive regulation of synaptic transmission	synaptic signaling	Fibro3
GO:0048813	2	GO:0030030	0.719	21	138	dendrite morphogenesis	cell projection organization	Fibro3
GO:1902903	13	GO:0007010	0.438	20	365	regulation of supramolecular fiber organization	cytoskeleton organization	Fibro3
GO:0048638	35	GO:0040007	0.888	20	311	regulation of developmental growth	growth	Fibro3
GO:1903522	31	GO:0051240	0.627	20	247	regulation of blood circulation	positive regulation of multicellular organismal process	Fibro3
GO:0001505	23	GO:0042391	0.49	20	213	regulation of neurotransmitter levels	regulation of membrane potential	Fibro3
GO:0035725	4	GO:0006811	0.686	20	171	sodium ion transmembrane transport	ion transport	Fibro3
GO:2001257	12	GO:0044093	0.662	20	163	regulation of cation channel activity	positive regulation of molecular function	Fibro3
GO:0051963	11	GO:0034330	0.819	20	101	regulation of synapse assembly	cell junction organization	Fibro3
GO:0051259	43	GO:0051259	0.998	19	243	protein complex oligomerization	protein complex oligomerization	Fibro3
GO:0007612	9	GO:0050877	0.729	19	143	learning	nervous system process	Fibro3
GO:0031644	31	GO:0051240	0.581	19	134	regulation of nervous system process	positive regulation of multicellular organismal process	Fibro3
GO:0009314	33	GO:0009628	0.901	18	430	response to radiation	response to abiotic stimulus	Fibro3
GO:0045860	12	GO:0044093	0.833	18	390	positive regulation of protein kinase activity	positive regulation of molecular function	Fibro3
GO:0032535	23	GO:0042391	0.491	18	349	regulation of cellular component size	regulation of membrane potential	Fibro3
GO:0051235	44	GO:0051235	0.997	18	318	maintenance of location	maintenance of location	Fibro3
GO:0043270	3	GO:0051049	0.766	18	273	positive regulation of ion transport	regulation of transport	Fibro3
GO:0051651	44	GO:0051235	0.962	18	212	maintenance of location in cell	maintenance of location	Fibro3
GO:0071826	43	GO:0051259	0.65	18	178	ribonucleoprotein complex subunit organization	protein complex oligomerization	Fibro3
GO:1990138	35	GO:0040007	0.843	18	172	neuron projection extension	growth	Fibro3
GO:0001764	8	GO:0040011	0.711	18	163	neuron migration	locomotion	Fibro3
GO:0010970	16	GO:0046907	0.785	18	156	transport along microtubule	intracellular transport	Fibro3
GO:0007269	23	GO:0042391	0.48	18	145	neurotransmitter secretion	regulation of membrane potential	Fibro3
GO:0099175	11	GO:0034330	0.798	18	82	regulation of postsynapse organization	cell junction organization	Fibro3
GO:0110053	13	GO:0007010	0.787	17	262	regulation of actin filament organization	cytoskeleton organization	Fibro3
GO:2000113	21	GO:1901566	0.454	17	256	negative regulation of cellular macromolecule biosynthetic process	organonitrogen compound biosynthetic process	Fibro3
GO:0097305	34	GO:1901698	0.474	17	234	response to alcohol	response to nitrogen compound	Fibro3
GO:0090257	9	GO:0050877	0.664	17	222	regulation of muscle system process	nervous system process	Fibro3
GO:0008016	31	GO:0051240	0.614	17	199	regulation of heart contraction	positive regulation of multicellular organismal process	Fibro3
GO:0034249	37	GO:0043603	0.818	17	193	negative regulation of cellular amide metabolic process	cellular amide metabolic process	Fibro3
GO:0007215	36	GO:0007167	0.519	17	51	glutamate receptor signaling pathway	enzyme linked receptor protein signaling pathway	Fibro3
GO:1901653	34	GO:1901698	0.865	16	347	cellular response to peptide	response to nitrogen compound	Fibro3
GO:0010720	24	GO:0051094	0.826	16	292	positive regulation of cell development	positive regulation of developmental process	Fibro3
GO:0051924	4	GO:0006811	0.733	16	239	regulation of calcium ion transport	ion transport	Fibro3
GO:0045055	3	GO:0051049	0.477	16	236	regulated exocytosis	regulation of transport	Fibro3
GO:0060401	4	GO:0006811	0.709	16	176	cytosolic calcium ion transport	ion transport	Fibro3
GO:0007156	45	GO:0007156	0.999	16	162	homophilic cell adhesion via plasma membrane adhesion molecules	homophilic cell adhesion via plasma membrane adhesion molecules	Fibro3
GO:0050905	9	GO:0050877	0.734	16	149	neuromuscular process	nervous system process	Fibro3
GO:0010976	2	GO:0030030	0.726	16	144	positive regulation of neuron projection development	cell projection organization	Fibro3
GO:0009895	26	GO:0009057	0.664	15	310	negative regulation of catabolic process	macromolecule catabolic process	Fibro3
GO:0009416	33	GO:0009628	0.869	15	303	response to light stimulus	response to abiotic stimulus	Fibro3
GO:0048511	46	GO:0048511	0.996	15	297	rhythmic process	rhythmic process	Fibro3
GO:0009101	39	GO:1901135	0.841	15	296	glycoprotein biosynthetic process	carbohydrate derivative metabolic process	Fibro3
GO:0031647	23	GO:0042391	0.474	15	295	regulation of protein stability	regulation of membrane potential	Fibro3
GO:0050769	24	GO:0051094	0.807	15	217	positive regulation of neurogenesis	positive regulation of developmental process	Fibro3
GO:0021953	1	GO:0022008	0.705	15	169	central nervous system neuron differentiation	neurogenesis	Fibro3
GO:0006941	9	GO:0050877	0.647	15	168	striated muscle contraction	nervous system process	Fibro3
GO:0060402	4	GO:0006811	0.701	15	157	calcium ion transport into cytosol	ion transport	Fibro3
GO:0060048	9	GO:0050877	0.628	15	130	cardiac muscle contraction	nervous system process	Fibro3
GO:1901890	11	GO:0034330	0.795	15	103	positive regulation of cell junction assembly	cell junction organization	Fibro3
GO:0050773	2	GO:0030030	0.695	15	97	regulation of dendrite development	cell projection organization	Fibro3
GO:0060996	2	GO:0030030	0.698	15	89	dendritic spine development	cell projection organization	Fibro3
GO:0019226	41	GO:0035637	0.931	15	73	transmission of nerve impulse	multicellular organismal signaling	Fibro3
GO:0090305	47	GO:0090305	0.999	14	257	nucleic acid phosphodiester bond hydrolysis	nucleic acid phosphodiester bond hydrolysis	Fibro3
GO:0098656	3	GO:0051049	0.455	14	247	anion transmembrane transport	regulation of transport	Fibro3
GO:0050708	10	GO:0070727	0.646	14	243	regulation of protein secretion	cellular macromolecule localization	Fibro3
GO:0008037	48	GO:0008037	0.998	14	241	cell recognition	cell recognition	Fibro3
GO:0017157	3	GO:0051049	0.751	14	209	regulation of exocytosis	regulation of transport	Fibro3
GO:0010469	15	GO:0023056	0.556	14	158	regulation of signaling receptor activity	positive regulation of signaling	Fibro3
GO:0006937	9	GO:0050877	0.636	14	157	regulation of muscle contraction	nervous system process	Fibro3
GO:0050770	2	GO:0030030	0.727	14	154	regulation of axonogenesis	cell projection organization	Fibro3
GO:0007613	9	GO:0050877	0.709	14	122	memory	nervous system process	Fibro3
GO:0016079	23	GO:0042391	0.468	14	107	synaptic vesicle exocytosis	regulation of membrane potential	Fibro3
GO:0086001	23	GO:0042391	0.85	14	72	cardiac muscle cell action potential	regulation of membrane potential	Fibro3
GO:0000245	43	GO:0051259	0.614	14	56	spliceosomal complex assembly	protein complex oligomerization	Fibro3
GO:0015833	3	GO:0051049	0.463	13	247	peptide transport	regulation of transport	Fibro3
GO:0000209	18	GO:0051247	0.464	13	239	protein polyubiquitination	positive regulation of protein metabolic process	Fibro3
GO:0060491	14	GO:0051130	0.638	13	220	regulation of cell projection assembly	positive regulation of cellular component organization	Fibro3
GO:0007163	49	GO:0007163	0.998	13	220	establishment or maintenance of cell polarity	establishment or maintenance of cell polarity	Fibro3
GO:0034764	3	GO:0051049	0.742	13	208	positive regulation of transmembrane transport	regulation of transport	Fibro3
GO:0051495	14	GO:0051130	0.818	13	194	positive regulation of cytoskeleton organization	positive regulation of cellular component organization	Fibro3
GO:0031345	14	GO:0051130	0.643	13	181	negative regulation of cell projection organization	positive regulation of cellular component organization	Fibro3
GO:1903169	4	GO:0006811	0.699	13	144	regulation of calcium ion transmembrane transport	ion transport	Fibro3
GO:0002027	9	GO:0050877	0.604	13	100	regulation of heart rate	nervous system process	Fibro3
GO:1902414	10	GO:0070727	0.609	13	96	protein localization to cell junction	cellular macromolecule localization	Fibro3
GO:0061337	41	GO:0035637	0.961	13	94	cardiac conduction	multicellular organismal signaling	Fibro3
GO:0002028	4	GO:0006811	0.662	13	86	regulation of sodium ion transport	ion transport	Fibro3
GO:0035418	10	GO:0070727	0.596	13	67	protein localization to synapse	cellular macromolecule localization	Fibro3
GO:0051965	11	GO:0034330	0.77	13	61	positive regulation of synapse assembly	cell junction organization	Fibro3
GO:0097120	50	GO:0097120	0.999	13	56	receptor localization to synapse	receptor localization to synapse	Fibro3
GO:0009612	33	GO:0009628	0.811	12	201	response to mechanical stimulus	response to abiotic stimulus	Fibro3
GO:1901654	34	GO:1901698	0.464	12	192	response to ketone	response to nitrogen compound	Fibro3
GO:0051648	16	GO:0046907	0.608	12	187	vesicle localization	intracellular transport	Fibro3
GO:0050821	23	GO:0042391	0.453	12	187	protein stabilization	regulation of membrane potential	Fibro3
GO:0051260	43	GO:0051259	0.97	12	186	protein homooligomerization	protein complex oligomerization	Fibro3
GO:0008361	23	GO:0042391	0.463	12	180	regulation of cell size	regulation of membrane potential	Fibro3
GO:0030073	3	GO:0051049	0.443	12	178	insulin secretion	regulation of transport	Fibro3
GO:0050954	9	GO:0050877	0.759	12	174	sensory perception of mechanical stimulus	nervous system process	Fibro3
GO:0010721	24	GO:0051094	0.627	12	173	negative regulation of cell development	positive regulation of developmental process	Fibro3
GO:0030534	22	GO:0007610	0.822	12	135	adult behavior	behavior	Fibro3
GO:0043266	4	GO:0006811	0.677	12	100	regulation of potassium ion transport	ion transport	Fibro3
GO:0106027	2	GO:0030030	0.684	12	87	neuron projection organization	cell projection organization	Fibro3
GO:0051899	23	GO:0042391	0.847	12	80	membrane depolarization	regulation of membrane potential	Fibro3
GO:0086003	9	GO:0050877	0.59	12	70	cardiac muscle cell contraction	nervous system process	Fibro3
GO:0060998	2	GO:0030030	0.664	12	54	regulation of dendritic spine development	cell projection organization	Fibro3
GO:0008154	13	GO:0007010	0.767	11	195	actin polymerization or depolymerization	cytoskeleton organization	Fibro3
GO:0045664	1	GO:0022008	0.711	11	188	regulation of neuron differentiation	neurogenesis	Fibro3
GO:0015698	4	GO:0006811	0.702	11	179	inorganic anion transport	ion transport	Fibro3
GO:0021543	25	GO:0060322	0.828	11	163	pallium development	head development	Fibro3
GO:0034767	3	GO:0051049	0.725	11	160	positive regulation of ion transmembrane transport	regulation of transport	Fibro3
GO:0048639	35	GO:0040007	0.832	11	158	positive regulation of developmental growth	growth	Fibro3
GO:0051961	24	GO:0051094	0.617	11	141	negative regulation of nervous system development	positive regulation of developmental process	Fibro3
GO:0120034	14	GO:0051130	0.777	11	106	positive regulation of plasma membrane bounded cell projection assembly	positive regulation of cellular component organization	Fibro3
GO:0060997	2	GO:0030030	0.658	11	57	dendritic spine morphogenesis	cell projection organization	Fibro3
GO:0043113	16	GO:0046907	0.56	11	56	receptor clustering	intracellular transport	Fibro3
GO:0086002	9	GO:0050877	0.572	11	50	cardiac muscle cell action potential involved in contraction	nervous system process	Fibro3
GO:0099172	11	GO:0034330	0.77	11	49	presynapse organization	cell junction organization	Fibro3
GO:0008038	48	GO:0008037	0.875	11	49	neuron recognition	cell recognition	Fibro3
GO:0086010	23	GO:0042391	0.78	11	35	membrane depolarization during action potential	regulation of membrane potential	Fibro3
GO:0016482	16	GO:0046907	0.758	10	165	cytosolic transport	intracellular transport	Fibro3
GO:0061572	13	GO:0007010	0.744	10	159	actin filament bundle organization	cytoskeleton organization	Fibro3
GO:0034250	37	GO:0043603	0.778	10	156	positive regulation of cellular amide metabolic process	cellular amide metabolic process	Fibro3
GO:0010977	14	GO:0051130	0.629	10	134	negative regulation of neuron projection development	positive regulation of cellular component organization	Fibro3
GO:0051208	44	GO:0051235	0.927	10	123	sequestering of calcium ion	maintenance of location	Fibro3
GO:0048675	35	GO:0040007	0.816	10	121	axon extension	growth	Fibro3
GO:0032411	12	GO:0044093	0.752	10	117	positive regulation of transporter activity	positive regulation of molecular function	Fibro3
GO:0010522	4	GO:0006811	0.665	10	95	regulation of calcium ion transport into cytosol	ion transport	Fibro3
GO:0098661	4	GO:0006811	0.638	10	91	inorganic anion transmembrane transport	ion transport	Fibro3
GO:0021954	1	GO:0022008	0.643	10	80	central nervous system neuron development	neurogenesis	Fibro3
GO:0050805	7	GO:0099536	0.746	10	68	negative regulation of synaptic transmission	synaptic signaling	Fibro3
GO:0048814	2	GO:0030030	0.668	10	63	regulation of dendrite morphogenesis	cell projection organization	Fibro3
GO:0099601	15	GO:0023056	0.524	10	62	regulation of neurotransmitter receptor activity	positive regulation of signaling	Fibro3
GO:0048013	36	GO:0007167	0.699	10	51	ephrin receptor signaling pathway	enzyme linked receptor protein signaling pathway	Fibro3
GO:0098815	23	GO:0042391	0.8	10	37	modulation of excitatory postsynaptic potential	regulation of membrane potential	Fibro3
GO:0099084	11	GO:0034330	0.756	10	33	postsynaptic specialization organization	cell junction organization	Fibro3
GO:0045727	37	GO:0043603	0.764	9	131	positive regulation of translation	cellular amide metabolic process	Fibro3
GO:0045471	34	GO:1901698	0.432	9	121	response to ethanol	response to nitrogen compound	Fibro3
GO:0061387	23	GO:0042391	0.446	9	108	regulation of extent of cell growth	regulation of membrane potential	Fibro3
GO:1905477	16	GO:0046907	0.566	9	102	positive regulation of protein localization to membrane	intracellular transport	Fibro3
GO:0051588	42	GO:0006836	0.918	9	98	regulation of neurotransmitter transport	neurotransmitter transport	Fibro3
GO:0097306	34	GO:1901698	0.456	9	88	cellular response to alcohol	response to nitrogen compound	Fibro3
GO:0070509	4	GO:0006811	0.652	9	86	calcium ion import	ion transport	Fibro3
GO:0072384	16	GO:0046907	0.719	9	85	organelle transport along microtubule	intracellular transport	Fibro3
GO:1901019	12	GO:0044093	0.618	9	83	regulation of calcium ion transmembrane transporter activity	positive regulation of molecular function	Fibro3
GO:0051279	4	GO:0006811	0.653	9	75	regulation of release of sequestered calcium ion into cytosol	ion transport	Fibro3
GO:1902305	4	GO:0006811	0.631	9	63	regulation of sodium ion transmembrane transport	ion transport	Fibro3
GO:0086065	41	GO:0035637	0.923	9	58	cell communication involved in cardiac conduction	multicellular organismal signaling	Fibro3
GO:0051703	51	GO:0051703	1	9	52	biological process involved in intraspecies interaction between organisms	biological process involved in intraspecies interaction between organisms	Fibro3
GO:1990089	20	GO:0009719	0.664	9	47	response to nerve growth factor	response to endogenous stimulus	Fibro3
GO:0050919	8	GO:0040011	0.621	9	47	negative chemotaxis	locomotion	Fibro3
GO:0061001	2	GO:0030030	0.64	9	43	regulation of dendritic spine morphogenesis	cell projection organization	Fibro3
GO:0019228	41	GO:0035637	0.888	9	35	neuronal action potential	multicellular organismal signaling	Fibro3
GO:0097484	35	GO:0040007	0.725	9	35	dendrite extension	growth	Fibro3
GO:1904861	11	GO:0034330	0.724	9	25	excitatory synapse assembly	cell junction organization	Fibro3
GO:0006821	4	GO:0006811	0.674	8	109	chloride transport	ion transport	Fibro3
GO:0006939	9	GO:0050877	0.613	8	107	smooth muscle contraction	nervous system process	Fibro3
GO:0043149	13	GO:0007010	0.71	8	104	stress fiber assembly	cytoskeleton organization	Fibro3
GO:0001738	6	GO:0000902	0.508	8	96	morphogenesis of a polarized epithelium	cell morphogenesis	Fibro3
GO:1990823	34	GO:1901698	0.483	8	93	response to leukemia inhibitory factor	response to nitrogen compound	Fibro3
GO:0006942	9	GO:0050877	0.597	8	89	regulation of striated muscle contraction	nervous system process	Fibro3
GO:0008306	9	GO:0050877	0.692	8	80	associative learning	nervous system process	Fibro3
GO:0055117	9	GO:0050877	0.582	8	71	regulation of cardiac muscle contraction	nervous system process	Fibro3
GO:2001259	12	GO:0044093	0.721	8	71	positive regulation of cation channel activity	positive regulation of molecular function	Fibro3
GO:0021885	25	GO:0060322	0.766	8	62	forebrain cell migration	head development	Fibro3
GO:0048168	7	GO:0099536	0.736	8	50	regulation of neuronal synaptic plasticity	synaptic signaling	Fibro3
GO:0086009	23	GO:0042391	0.819	8	46	membrane repolarization	regulation of membrane potential	Fibro3
GO:0086091	9	GO:0050877	0.547	8	38	regulation of heart rate by cardiac conduction	nervous system process	Fibro3
GO:0070296	4	GO:0006811	0.61	8	37	sarcoplasmic reticulum calcium ion transport	ion transport	Fibro3
GO:1903514	4	GO:0006811	0.597	8	32	release of sequestered calcium ion into cytosol by endoplasmic reticulum	ion transport	Fibro3
GO:0099068	11	GO:0034330	0.745	8	27	postsynapse assembly	cell junction organization	Fibro3
GO:0099560	45	GO:0007156	0.821	8	25	synaptic membrane adhesion	homophilic cell adhesion via plasma membrane adhesion molecules	Fibro3
GO:2000463	23	GO:0042391	0.773	8	25	positive regulation of excitatory postsynaptic potential	regulation of membrane potential	Fibro3
GO:0098698	11	GO:0034330	0.73	8	20	postsynaptic specialization assembly	cell junction organization	Fibro3
GO:0008344	22	GO:0007610	0.78	7	76	adult locomotory behavior	behavior	Fibro3
GO:0046847	14	GO:0051130	0.354	7	66	filopodium assembly	positive regulation of cellular component organization	Fibro3
GO:1902476	4	GO:0006811	0.619	7	66	chloride transmembrane transport	ion transport	Fibro3
GO:0098930	16	GO:0046907	0.716	7	65	axonal transport	intracellular transport	Fibro3
GO:0050771	24	GO:0051094	0.572	7	64	negative regulation of axonogenesis	positive regulation of developmental process	Fibro3
GO:0032507	44	GO:0051235	0.857	7	63	maintenance of protein location in cell	maintenance of location	Fibro3
GO:1901016	4	GO:0006811	0.629	7	58	regulation of potassium ion transmembrane transporter activity	ion transport	Fibro3
GO:0099072	23	GO:0042391	0.448	7	56	regulation of postsynaptic membrane neurotransmitter receptor levels	regulation of membrane potential	Fibro3
GO:2000300	42	GO:0006836	0.882	7	55	regulation of synaptic vesicle exocytosis	neurotransmitter transport	Fibro3
GO:0098900	23	GO:0042391	0.81	7	53	regulation of action potential	regulation of membrane potential	Fibro3
GO:0051489	14	GO:0051130	0.568	7	49	regulation of filopodium assembly	positive regulation of cellular component organization	Fibro3
GO:0042551	1	GO:0022008	0.613	7	45	neuron maturation	neurogenesis	Fibro3
GO:0062237	10	GO:0070727	0.579	7	36	protein localization to postsynapse	cellular macromolecule localization	Fibro3
GO:0060999	2	GO:0030030	0.644	7	35	positive regulation of dendritic spine development	cell projection organization	Fibro3
GO:0099174	11	GO:0034330	0.738	7	33	regulation of presynapse organization	cell junction organization	Fibro3
GO:0051491	14	GO:0051130	0.703	7	29	positive regulation of filopodium assembly	positive regulation of cellular component organization	Fibro3
GO:0086012	23	GO:0042391	0.755	7	21	membrane depolarization during cardiac muscle cell action potential	regulation of membrane potential	Fibro3
GO:0006940	9	GO:0050877	0.582	6	61	regulation of smooth muscle contraction	nervous system process	Fibro3
GO:0140238	3	GO:0051049	0.409	6	59	presynaptic endocytosis	regulation of transport	Fibro3
GO:0031122	13	GO:0007010	0.67	6	57	cytoplasmic microtubule organization	cytoskeleton organization	Fibro3
GO:0097479	16	GO:0046907	0.547	6	52	synaptic vesicle localization	intracellular transport	Fibro3
GO:0007632	33	GO:0009628	0.75	6	48	visual behavior	response to abiotic stimulus	Fibro3
GO:0007528	11	GO:0034330	0.76	6	43	neuromuscular junction development	cell junction organization	Fibro3
GO:2001222	8	GO:0040011	0.627	6	42	regulation of neuron migration	locomotion	Fibro3
GO:0009187	5	GO:0016310	0.541	6	39	cyclic nucleotide metabolic process	phosphorylation	Fibro3
GO:0099622	23	GO:0042391	0.788	6	36	cardiac muscle cell membrane repolarization	regulation of membrane potential	Fibro3
GO:0021988	25	GO:0060322	0.744	6	35	olfactory lobe development	head development	Fibro3
GO:0010644	52	GO:0010644	1	6	34	cell communication by electrical coupling	cell communication by electrical coupling	Fibro3
GO:0070050	17	GO:0042592	0.609	6	33	neuron cellular homeostasis	homeostatic process	Fibro3
GO:0086005	9	GO:0050877	0.541	6	32	ventricular cardiac muscle cell action potential	nervous system process	Fibro3
GO:0051291	43	GO:0051259	0.845	6	27	protein heterooligomerization	protein complex oligomerization	Fibro3
GO:1903859	35	GO:0040007	0.705	6	25	regulation of dendrite extension	growth	Fibro3
GO:0048668	35	GO:0040007	0.719	6	25	collateral sprouting	growth	Fibro3
GO:0001964	9	GO:0050877	0.627	6	24	startle response	nervous system process	Fibro3
GO:0010882	9	GO:0050877	0.516	6	23	regulation of cardiac muscle contraction by calcium ion signaling	nervous system process	Fibro3
GO:0010881	9	GO:0050877	0.498	6	19	regulation of cardiac muscle contraction by regulation of the release of sequestered calcium ion	nervous system process	Fibro3
GO:0071625	22	GO:0007610	0.692	6	16	vocalization behavior	behavior	Fibro3
GO:1901021	12	GO:0044093	0.682	5	37	positive regulation of calcium ion transmembrane transporter activity	positive regulation of molecular function	Fibro3
GO:0038179	36	GO:0007167	0.506	5	37	neurotrophin signaling pathway	enzyme linked receptor protein signaling pathway	Fibro3
GO:0021955	1	GO:0022008	0.603	5	35	central nervous system neuron axonogenesis	neurogenesis	Fibro3
GO:0050775	2	GO:0030030	0.643	5	34	positive regulation of dendrite morphogenesis	cell projection organization	Fibro3
GO:0060306	23	GO:0042391	0.785	5	33	regulation of membrane repolarization	regulation of membrane potential	Fibro3
GO:0090659	22	GO:0007610	0.728	5	31	walking behavior	behavior	Fibro3
GO:0140058	6	GO:0000902	0.675	5	29	neuron projection arborization	cell morphogenesis	Fibro3
GO:0099625	23	GO:0042391	0.767	5	26	ventricular cardiac muscle cell membrane repolarization	regulation of membrane potential	Fibro3
GO:0086011	23	GO:0042391	0.763	5	26	membrane repolarization during action potential	regulation of membrane potential	Fibro3
GO:0046339	53	GO:0046339	1	5	26	diacylglycerol metabolic process	diacylglycerol metabolic process	Fibro3
GO:0021952	1	GO:0022008	0.589	5	26	central nervous system projection neuron axonogenesis	neurogenesis	Fibro3
GO:0008090	16	GO:0046907	0.632	5	21	retrograde axonal transport	intracellular transport	Fibro3
GO:0046834	53	GO:0046339	0.469	5	15	lipid phosphorylation	diacylglycerol metabolic process	Fibro3
GO:1905874	11	GO:0034330	0.697	5	13	regulation of postsynaptic density organization	cell junction organization	Fibro3
GO:1904889	11	GO:0034330	0.695	5	13	regulation of excitatory synapse assembly	cell junction organization	Fibro3
GO:0099150	11	GO:0034330	0.704	5	11	regulation of postsynaptic specialization assembly	cell junction organization	Fibro3
GO:0045161	1	GO:0022008	0.548	5	11	neuronal ion channel clustering	neurogenesis	Fibro3
GO:0051590	42	GO:0006836	0.79	4	22	positive regulation of neurotransmitter transport	neurotransmitter transport	Fibro3
GO:0031290	6	GO:0000902	0.672	4	21	retinal ganglion cell axon guidance	cell morphogenesis	Fibro3
GO:0099558	11	GO:0034330	0.695	4	21	maintenance of synapse structure	cell junction organization	Fibro3
GO:0048670	35	GO:0040007	0.705	4	19	regulation of collateral sprouting	growth	Fibro3
GO:0098962	15	GO:0023056	0.473	4	17	regulation of postsynaptic neurotransmitter receptor activity	positive regulation of signaling	Fibro3
GO:0099645	50	GO:0097120	0.932	4	16	neurotransmitter receptor localization to postsynaptic specialization membrane	receptor localization to synapse	Fibro3
GO:1904862	11	GO:0034330	0.683	4	16	inhibitory synapse assembly	cell junction organization	Fibro3
GO:0033127	5	GO:0016310	0.554	4	15	regulation of histone phosphorylation	phosphorylation	Fibro3
GO:0051290	43	GO:0051259	0.812	4	15	protein heterotetramerization	protein complex oligomerization	Fibro3
GO:0010763	32	GO:0051270	0.672	4	14	positive regulation of fibroblast migration	regulation of cellular component movement	Fibro3
GO:0061000	2	GO:0030030	0.575	4	13	negative regulation of dendritic spine development	cell projection organization	Fibro3
GO:0007638	33	GO:0009628	0.662	4	13	mechanosensory behavior	response to abiotic stimulus	Fibro3
GO:0034776	34	GO:1901698	0.653	4	10	response to histamine	response to nitrogen compound	Fibro3
GO:0099566	17	GO:0042592	0.543	4	10	regulation of postsynaptic cytosolic calcium ion concentration	homeostatic process	Fibro3
GO:0071420	34	GO:1901698	0.639	4	7	cellular response to histamine	response to nitrogen compound	Fibro3
GO:0044557	9	GO:0050877	0.498	3	10	relaxation of smooth muscle	nervous system process	Fibro3
GO:0006646	53	GO:0046339	0.616	3	10	phosphatidylethanolamine biosynthetic process	diacylglycerol metabolic process	Fibro3
GO:0071313	34	GO:1901698	0.634	3	10	cellular response to caffeine	response to nitrogen compound	Fibro3
GO:0003056	9	GO:0050877	0.487	3	9	regulation of vascular associated smooth muscle contraction	nervous system process	Fibro3
GO:0099612	10	GO:0070727	0.496	3	9	protein localization to axon	cellular macromolecule localization	Fibro3
GO:0097090	11	GO:0034330	0.683	3	9	presynaptic membrane organization	cell junction organization	Fibro3
GO:0048671	35	GO:0040007	0.658	3	9	negative regulation of collateral sprouting	growth	Fibro3
GO:0098976	7	GO:0099536	0.613	3	9	excitatory chemical synaptic transmission	synaptic signaling	Fibro3
GO:1901950	16	GO:0046907	0.619	3	9	dense core granule transport	intracellular transport	Fibro3
GO:0051823	40	GO:0050803	0.751	3	8	regulation of synapse structural plasticity	regulation of synapse structure or activity	Fibro3
GO:0021891	25	GO:0060322	0.648	3	8	olfactory bulb interneuron development	head development	Fibro3
GO:0098598	9	GO:0050877	0.558	3	8	learned vocalization behavior or vocal learning	nervous system process	Fibro3
GO:0061669	23	GO:0042391	0.369	3	7	spontaneous neurotransmitter secretion	regulation of membrane potential	Fibro3
GO:0098597	9	GO:0050877	0.553	3	7	observational learning	nervous system process	Fibro3
GO:2000766	21	GO:1901566	0.57	3	7	negative regulation of cytoplasmic translation	organonitrogen compound biosynthetic process	Fibro3
GO:2000302	42	GO:0006836	0.713	3	6	positive regulation of synaptic vesicle exocytosis	neurotransmitter transport	Fibro3
GO:1901566	1	GO:1901566	0.981	36	1560	organonitrogen compound biosynthetic process	organonitrogen compound biosynthetic process	Fibro4
GO:0051049	2	GO:0051049	0.979	30	1681	regulation of transport	regulation of transport	Fibro4
GO:0034645	1	GO:1901566	0.552	30	1434	cellular macromolecule biosynthetic process	organonitrogen compound biosynthetic process	Fibro4
GO:0006811	2	GO:0051049	0.608	29	1496	ion transport	regulation of transport	Fibro4
GO:0043603	3	GO:0043603	0.987	29	1049	cellular amide metabolic process	cellular amide metabolic process	Fibro4
GO:0006518	3	GO:0043603	0.959	29	785	peptide metabolic process	cellular amide metabolic process	Fibro4
GO:0006812	2	GO:0051049	0.571	28	1141	cation transport	regulation of transport	Fibro4
GO:0071705	4	GO:0071705	0.978	26	1913	nitrogen compound transport	nitrogen compound transport	Fibro4
GO:0012501	5	GO:0012501	0.974	26	1839	programmed cell death	programmed cell death	Fibro4
GO:0022008	6	GO:0022008	0.973	24	1609	neurogenesis	neurogenesis	Fibro4
GO:0046907	7	GO:0046907	0.985	24	1480	intracellular transport	intracellular transport	Fibro4
GO:0043604	3	GO:0043603	0.955	24	760	amide biosynthetic process	cellular amide metabolic process	Fibro4
GO:0043043	3	GO:0043603	0.94	24	630	peptide biosynthetic process	cellular amide metabolic process	Fibro4
GO:0070727	4	GO:0071705	0.471	23	1638	cellular macromolecule localization	nitrogen compound transport	Fibro4
GO:0055085	8	GO:0055085	0.983	23	1453	transmembrane transport	transmembrane transport	Fibro4
GO:0006091	9	GO:0006091	0.996	23	476	generation of precursor metabolites and energy	generation of precursor metabolites and energy	Fibro4
GO:0030030	10	GO:0030030	0.979	21	1533	cell projection organization	cell projection organization	Fibro4
GO:0010941	5	GO:0012501	0.905	21	1528	regulation of cell death	programmed cell death	Fibro4
GO:0030182	6	GO:0022008	0.938	21	1339	neuron differentiation	neurogenesis	Fibro4
GO:0034220	8	GO:0055085	0.942	21	1084	ion transmembrane transport	transmembrane transport	Fibro4
GO:0098655	8	GO:0055085	0.911	21	868	cation transmembrane transport	transmembrane transport	Fibro4
GO:0016310	11	GO:0016310	0.974	20	1785	phosphorylation	phosphorylation	Fibro4
GO:1902531	12	GO:1902531	0.983	20	1638	regulation of intracellular signal transduction	regulation of intracellular signal transduction	Fibro4
GO:0048666	6	GO:0022008	0.903	20	1085	neuron development	neurogenesis	Fibro4
GO:0044092	13	GO:0044092	0.992	20	1047	negative regulation of molecular function	negative regulation of molecular function	Fibro4
GO:0098660	8	GO:0055085	0.904	20	824	inorganic ion transmembrane transport	transmembrane transport	Fibro4
GO:0002181	1	GO:1901566	0.69	20	143	cytoplasmic translation	organonitrogen compound biosynthetic process	Fibro4
GO:0042592	14	GO:0042592	0.98	19	1745	homeostatic process	homeostatic process	Fibro4
GO:0045184	4	GO:0071705	0.556	19	1590	establishment of protein localization	nitrogen compound transport	Fibro4
GO:0044093	13	GO:0044092	0.784	19	1467	positive regulation of molecular function	negative regulation of molecular function	Fibro4
GO:0051248	15	GO:0051248	0.99	19	1001	negative regulation of protein metabolic process	negative regulation of protein metabolic process	Fibro4
GO:0044281	16	GO:0044281	0.972	18	1693	small molecule metabolic process	small molecule metabolic process	Fibro4
GO:0033554	17	GO:0033554	0.974	17	1799	cellular response to stress	cellular response to stress	Fibro4
GO:0099536	18	GO:0099536	0.989	17	712	synaptic signaling	synaptic signaling	Fibro4
GO:0061919	19	GO:0061919	0.994	17	531	process utilizing autophagic mechanism	process utilizing autophagic mechanism	Fibro4
GO:0031328	1	GO:1901566	0.579	16	1892	positive regulation of cellular biosynthetic process	organonitrogen compound biosynthetic process	Fibro4
GO:0048585	12	GO:1902531	0.67	16	1548	negative regulation of response to stimulus	regulation of intracellular signal transduction	Fibro4
GO:0031399	15	GO:0051248	0.788	16	1480	regulation of protein modification process	negative regulation of protein metabolic process	Fibro4
GO:0051247	15	GO:0051248	0.777	16	1437	positive regulation of protein metabolic process	negative regulation of protein metabolic process	Fibro4
GO:0051174	11	GO:0016310	0.78	16	1337	regulation of phosphorus metabolic process	phosphorylation	Fibro4
GO:0023057	12	GO:1902531	0.71	16	1289	negative regulation of signaling	regulation of intracellular signal transduction	Fibro4
GO:1901698	20	GO:1901698	0.99	16	1066	response to nitrogen compound	response to nitrogen compound	Fibro4
GO:0000902	21	GO:0000902	0.988	16	995	cell morphogenesis	cell morphogenesis	Fibro4
GO:0051050	2	GO:0051049	0.881	16	882	positive regulation of transport	regulation of transport	Fibro4
GO:0051338	13	GO:0044092	0.729	16	862	regulation of transferase activity	negative regulation of molecular function	Fibro4
GO:0140352	22	GO:0140352	0.989	16	828	export from cell	export from cell	Fibro4
GO:0009719	23	GO:0009719	0.985	15	1533	response to endogenous stimulus	response to endogenous stimulus	Fibro4
GO:0007417	6	GO:0022008	0.744	15	1008	central nervous system development	neurogenesis	Fibro4
GO:0060548	5	GO:0012501	0.843	15	964	negative regulation of cell death	programmed cell death	Fibro4
GO:0009894	24	GO:0009894	0.992	15	957	regulation of catabolic process	regulation of catabolic process	Fibro4
GO:0030001	2	GO:0051049	0.553	15	854	metal ion transport	regulation of transport	Fibro4
GO:0048878	14	GO:0042592	0.932	14	1145	chemical homeostasis	homeostatic process	Fibro4
GO:0043085	13	GO:0044092	0.751	14	1090	positive regulation of catalytic activity	negative regulation of molecular function	Fibro4
GO:0014070	20	GO:1901698	0.55	14	885	response to organic cyclic compound	response to nitrogen compound	Fibro4
GO:0019725	14	GO:0042592	0.89	14	869	cellular homeostasis	homeostatic process	Fibro4
GO:0061024	25	GO:0061024	0.992	14	823	membrane organization	membrane organization	Fibro4
GO:0006886	4	GO:0071705	0.844	14	813	intracellular protein transport	nitrogen compound transport	Fibro4
GO:0009057	24	GO:0009894	0.757	13	1307	macromolecule catabolic process	regulation of catabolic process	Fibro4
GO:0033043	10	GO:0030030	0.512	13	1134	regulation of organelle organization	cell projection organization	Fibro4
GO:0001932	11	GO:0016310	0.875	13	1056	regulation of protein phosphorylation	phosphorylation	Fibro4
GO:1901135	26	GO:1901135	0.988	13	977	carbohydrate derivative metabolic process	carbohydrate derivative metabolic process	Fibro4
GO:0032880	4	GO:0071705	0.426	13	817	regulation of protein localization	nitrogen compound transport	Fibro4
GO:0050801	14	GO:0042592	0.887	13	762	ion homeostasis	homeostatic process	Fibro4
GO:0032989	21	GO:0000902	0.636	13	748	cellular component morphogenesis	cell morphogenesis	Fibro4
GO:0000904	21	GO:0000902	0.955	13	707	cell morphogenesis involved in differentiation	cell morphogenesis	Fibro4
GO:0043269	2	GO:0051049	0.862	13	659	regulation of ion transport	regulation of transport	Fibro4
GO:0032990	21	GO:0000902	0.628	13	654	cell part morphogenesis	cell morphogenesis	Fibro4
GO:0006873	14	GO:0042592	0.863	13	643	cellular ion homeostasis	homeostatic process	Fibro4
GO:0048667	21	GO:0000902	0.937	13	553	cell morphogenesis involved in neuron differentiation	cell morphogenesis	Fibro4
GO:0015980	9	GO:0006091	0.96	13	308	energy derivation by oxidation of organic compounds	generation of precursor metabolites and energy	Fibro4
GO:0071495	23	GO:0009719	0.968	12	1297	cellular response to endogenous stimulus	response to endogenous stimulus	Fibro4
GO:1901565	24	GO:0009894	0.753	12	1290	organonitrogen compound catabolic process	regulation of catabolic process	Fibro4
GO:0009628	27	GO:0009628	0.991	12	1073	response to abiotic stimulus	response to abiotic stimulus	Fibro4
GO:0030163	24	GO:0009894	0.726	12	956	protein catabolic process	regulation of catabolic process	Fibro4
GO:0051336	13	GO:0044092	0.739	12	934	regulation of hydrolase activity	negative regulation of molecular function	Fibro4
GO:0019637	11	GO:0016310	0.762	12	909	organophosphate metabolic process	phosphorylation	Fibro4
GO:0033365	4	GO:0071705	0.429	12	846	protein localization to organelle	nitrogen compound transport	Fibro4
GO:0060322	6	GO:0022008	0.378	12	778	head development	neurogenesis	Fibro4
GO:0097435	28	GO:0097435	0.992	12	753	supramolecular fiber organization	supramolecular fiber organization	Fibro4
GO:0043086	13	GO:0044092	0.946	12	719	negative regulation of catalytic activity	negative regulation of molecular function	Fibro4
GO:2000112	1	GO:1901566	0.496	12	673	regulation of cellular macromolecule biosynthetic process	organonitrogen compound biosynthetic process	Fibro4
GO:0051129	10	GO:0030030	0.477	12	669	negative regulation of cellular component organization	cell projection organization	Fibro4
GO:0055065	14	GO:0042592	0.869	12	635	metal ion homeostasis	homeostatic process	Fibro4
GO:0045859	13	GO:0044092	0.705	12	629	regulation of protein kinase activity	negative regulation of molecular function	Fibro4
GO:0034762	8	GO:0055085	0.863	12	540	regulation of transmembrane transport	transmembrane transport	Fibro4
GO:0010629	15	GO:0051248	0.729	11	948	negative regulation of gene expression	negative regulation of protein metabolic process	Fibro4
GO:0060341	7	GO:0046907	0.703	11	783	regulation of cellular localization	intracellular transport	Fibro4
GO:0034330	29	GO:0034330	0.991	11	678	cell junction organization	cell junction organization	Fibro4
GO:0006897	7	GO:0046907	0.497	11	652	endocytosis	intracellular transport	Fibro4
GO:0051668	7	GO:0046907	0.695	11	633	localization within membrane	intracellular transport	Fibro4
GO:0007005	25	GO:0061024	0.428	11	499	mitochondrion organization	membrane organization	Fibro4
GO:0061564	10	GO:0030030	0.84	11	473	axon development	cell projection organization	Fibro4
GO:0032409	13	GO:0044092	0.663	11	271	regulation of transporter activity	negative regulation of molecular function	Fibro4
GO:0045333	9	GO:0006091	0.926	11	224	cellular respiration	generation of precursor metabolites and energy	Fibro4
GO:1902600	8	GO:0055085	0.695	11	145	proton transmembrane transport	transmembrane transport	Fibro4
GO:0046903	7	GO:0046907	0.529	10	908	secretion	intracellular transport	Fibro4
GO:0010562	11	GO:0016310	0.732	10	861	positive regulation of phosphorus metabolic process	phosphorylation	Fibro4
GO:0005975	30	GO:0005975	0.994	10	574	carbohydrate metabolic process	carbohydrate metabolic process	Fibro4
GO:0071407	20	GO:1901698	0.528	10	563	cellular response to organic cyclic compound	response to nitrogen compound	Fibro4
GO:0051347	13	GO:0044092	0.692	10	552	positive regulation of transferase activity	negative regulation of molecular function	Fibro4
GO:1902532	12	GO:1902531	0.851	10	492	negative regulation of intracellular signal transduction	regulation of intracellular signal transduction	Fibro4
GO:0034765	8	GO:0055085	0.85	10	456	regulation of ion transmembrane transport	transmembrane transport	Fibro4
GO:0034248	3	GO:0043603	0.887	10	433	regulation of cellular amide metabolic process	cellular amide metabolic process	Fibro4
GO:0050808	29	GO:0034330	0.958	10	412	synapse organization	cell junction organization	Fibro4
GO:0019693	26	GO:1901135	0.881	10	383	ribose phosphate metabolic process	carbohydrate derivative metabolic process	Fibro4
GO:1904062	8	GO:0055085	0.829	10	330	regulation of cation transmembrane transport	transmembrane transport	Fibro4
GO:0009060	9	GO:0006091	0.903	10	180	aerobic respiration	generation of precursor metabolites and energy	Fibro4
GO:0001934	11	GO:0016310	0.827	9	704	positive regulation of protein phosphorylation	phosphorylation	Fibro4
GO:0008285	31	GO:0008285	0.994	9	696	negative regulation of cell population proliferation	negative regulation of cell population proliferation	Fibro4
GO:0007610	32	GO:0007610	0.991	9	592	behavior	behavior	Fibro4
GO:1901137	26	GO:1901135	0.916	9	583	carbohydrate derivative biosynthetic process	carbohydrate derivative metabolic process	Fibro4
GO:0097190	5	GO:0012501	0.82	9	568	apoptotic signaling pathway	programmed cell death	Fibro4
GO:0051640	7	GO:0046907	0.682	9	531	organelle localization	intracellular transport	Fibro4
GO:0070201	4	GO:0071705	0.478	9	509	regulation of establishment of protein localization	nitrogen compound transport	Fibro4
GO:0031400	15	GO:0051248	0.911	9	495	negative regulation of protein modification process	negative regulation of protein metabolic process	Fibro4
GO:0022411	33	GO:0022411	0.996	9	465	cellular component disassembly	cellular component disassembly	Fibro4
GO:0042391	14	GO:0042592	0.591	9	406	regulation of membrane potential	homeostatic process	Fibro4
GO:0051098	13	GO:0044092	0.663	9	358	regulation of binding	negative regulation of molecular function	Fibro4
GO:0006119	9	GO:0006091	0.873	9	132	oxidative phosphorylation	generation of precursor metabolites and energy	Fibro4
GO:0032787	16	GO:0044281	0.834	8	577	monocarboxylic acid metabolic process	small molecule metabolic process	Fibro4
GO:0010942	5	GO:0012501	0.785	8	556	positive regulation of cell death	programmed cell death	Fibro4
GO:0044057	34	GO:0044057	0.993	8	541	regulation of system process	regulation of system process	Fibro4
GO:0090407	11	GO:0016310	0.696	8	541	organophosphate biosynthetic process	phosphorylation	Fibro4
GO:0010256	35	GO:0010256	0.995	8	515	endomembrane system organization	endomembrane system organization	Fibro4
GO:0072507	14	GO:0042592	0.842	8	488	divalent inorganic cation homeostasis	homeostatic process	Fibro4
GO:0033674	13	GO:0044092	0.681	8	469	positive regulation of kinase activity	negative regulation of molecular function	Fibro4
GO:0051051	2	GO:0051049	0.81	8	413	negative regulation of transport	regulation of transport	Fibro4
GO:0072594	4	GO:0071705	0.468	8	407	establishment of protein localization to organelle	nitrogen compound transport	Fibro4
GO:0045860	13	GO:0044092	0.668	8	390	positive regulation of protein kinase activity	negative regulation of molecular function	Fibro4
GO:0010959	2	GO:0051049	0.814	8	379	regulation of metal ion transport	regulation of transport	Fibro4
GO:1902903	28	GO:0097435	0.905	8	365	regulation of supramolecular fiber organization	supramolecular fiber organization	Fibro4
GO:0010506	19	GO:0061919	0.913	8	332	regulation of autophagy	process utilizing autophagic mechanism	Fibro4
GO:0016236	19	GO:0061919	0.926	8	304	macroautophagy	process utilizing autophagic mechanism	Fibro4
GO:0006605	4	GO:0071705	0.752	8	301	protein targeting	nitrogen compound transport	Fibro4
GO:0031647	14	GO:0042592	0.538	8	295	regulation of protein stability	homeostatic process	Fibro4
GO:0006839	7	GO:0046907	0.754	8	191	mitochondrial transport	intracellular transport	Fibro4
GO:0048167	18	GO:0099536	0.852	8	183	regulation of synaptic plasticity	synaptic signaling	Fibro4
GO:0023061	22	GO:0140352	0.928	7	451	signal release	export from cell	Fibro4
GO:0010975	10	GO:0030030	0.817	7	423	regulation of neuron projection development	cell projection organization	Fibro4
GO:0010563	11	GO:0016310	0.666	7	412	negative regulation of phosphorus metabolic process	phosphorylation	Fibro4
GO:0022613	10	GO:0030030	0.454	7	410	ribonucleoprotein complex biogenesis	cell projection organization	Fibro4
GO:0016032	36	GO:0016032	0.997	7	409	viral process	viral process	Fibro4
GO:0051656	7	GO:0046907	0.658	7	404	establishment of organelle localization	intracellular transport	Fibro4
GO:0042176	24	GO:0009894	0.895	7	389	regulation of protein catabolic process	regulation of catabolic process	Fibro4
GO:0070997	5	GO:0012501	0.745	7	347	neuron death	programmed cell death	Fibro4
GO:0044403	37	GO:0044403	0.998	7	289	biological process involved in symbiotic interaction	biological process involved in symbiotic interaction	Fibro4
GO:0006813	2	GO:0051049	0.473	7	230	potassium ion transport	regulation of transport	Fibro4
GO:0017038	4	GO:0071705	0.734	7	198	protein import	nitrogen compound transport	Fibro4
GO:0050821	14	GO:0042592	0.511	7	187	protein stabilization	homeostatic process	Fibro4
GO:1902904	28	GO:0097435	0.835	7	160	negative regulation of supramolecular fiber organization	supramolecular fiber organization	Fibro4
GO:0051346	13	GO:0044092	0.89	6	331	negative regulation of hydrolase activity	negative regulation of molecular function	Fibro4
GO:0051235	38	GO:0051235	0.997	6	318	maintenance of location	maintenance of location	Fibro4
GO:0016050	25	GO:0061024	0.397	6	298	vesicle organization	membrane organization	Fibro4
GO:0043270	2	GO:0051049	0.766	6	273	positive regulation of ion transport	regulation of transport	Fibro4
GO:0005996	30	GO:0005975	0.911	6	255	monosaccharide metabolic process	carbohydrate metabolic process	Fibro4
GO:1901293	11	GO:0016310	0.652	6	248	nucleoside phosphate biosynthetic process	phosphorylation	Fibro4
GO:1903522	34	GO:0044057	0.913	6	247	regulation of blood circulation	regulation of system process	Fibro4
GO:0003015	34	GO:0044057	0.629	6	245	heart process	regulation of system process	Fibro4
GO:0006814	2	GO:0051049	0.463	6	242	sodium ion transport	regulation of transport	Fibro4
GO:0045055	7	GO:0046907	0.46	6	236	regulated exocytosis	intracellular transport	Fibro4
GO:0051651	38	GO:0051235	0.962	6	212	maintenance of location in cell	maintenance of location	Fibro4
GO:0034764	8	GO:0055085	0.77	6	208	positive regulation of transmembrane transport	transmembrane transport	Fibro4
GO:0006836	7	GO:0046907	0.457	6	208	neurotransmitter transport	intracellular transport	Fibro4
GO:0008016	34	GO:0044057	0.896	6	199	regulation of heart contraction	regulation of system process	Fibro4
GO:0006457	39	GO:0006457	0.998	6	192	protein folding	protein folding	Fibro4
GO:0046390	26	GO:1901135	0.819	6	185	ribose phosphate biosynthetic process	carbohydrate derivative metabolic process	Fibro4
GO:0071826	40	GO:0071826	0.999	6	178	ribonucleoprotein complex subunit organization	ribonucleoprotein complex subunit organization	Fibro4
GO:0035725	2	GO:0051049	0.433	6	171	sodium ion transmembrane transport	regulation of transport	Fibro4
GO:0034767	8	GO:0055085	0.753	6	160	positive regulation of ion transmembrane transport	transmembrane transport	Fibro4
GO:0035637	41	GO:0035637	0.998	6	160	multicellular organismal signaling	multicellular organismal signaling	Fibro4
GO:0035966	17	GO:0033554	0.52	6	155	response to topologically incorrect protein	cellular response to stress	Fibro4
GO:0016052	30	GO:0005975	0.865	6	146	carbohydrate catabolic process	carbohydrate metabolic process	Fibro4
GO:0032411	13	GO:0044092	0.606	6	117	positive regulation of transporter activity	negative regulation of molecular function	Fibro4
GO:0006090	16	GO:0044281	0.669	6	105	pyruvate metabolic process	small molecule metabolic process	Fibro4
GO:0009141	11	GO:0016310	0.588	6	104	nucleoside triphosphate metabolic process	phosphorylation	Fibro4
GO:0061337	41	GO:0035637	0.961	6	94	cardiac conduction	multicellular organismal signaling	Fibro4
GO:0030901	6	GO:0022008	0.526	6	88	midbrain development	neurogenesis	Fibro4
GO:0009199	11	GO:0016310	0.572	6	83	ribonucleoside triphosphate metabolic process	phosphorylation	Fibro4
GO:0009142	11	GO:0016310	0.57	6	79	nucleoside triphosphate biosynthetic process	phosphorylation	Fibro4
GO:0036465	7	GO:0046907	0.647	6	71	synaptic vesicle recycling	intracellular transport	Fibro4
GO:0009201	11	GO:0016310	0.561	6	68	ribonucleoside triphosphate biosynthetic process	phosphorylation	Fibro4
GO:0048857	42	GO:0048857	1	6	62	neural nucleus development	neural nucleus development	Fibro4
GO:0140115	22	GO:0140352	0.734	6	62	export across plasma membrane	export from cell	Fibro4
GO:0070839	2	GO:0051049	0.389	6	49	metal ion export	regulation of transport	Fibro4
GO:0021762	42	GO:0048857	0.866	6	42	substantia nigra development	neural nucleus development	Fibro4
GO:0001505	14	GO:0042592	0.559	5	213	regulation of neurotransmitter levels	homeostatic process	Fibro4
GO:0050803	14	GO:0042592	0.55	5	210	regulation of synapse structure or activity	homeostatic process	Fibro4
GO:1901215	5	GO:0012501	0.695	5	207	negative regulation of neuron death	programmed cell death	Fibro4
GO:0030100	7	GO:0046907	0.435	5	205	regulation of endocytosis	intracellular transport	Fibro4
GO:0043393	13	GO:0044092	0.624	5	191	regulation of protein binding	negative regulation of molecular function	Fibro4
GO:0009266	27	GO:0009628	0.814	5	172	response to temperature stimulus	response to abiotic stimulus	Fibro4
GO:0051099	13	GO:0044092	0.618	5	171	positive regulation of binding	negative regulation of molecular function	Fibro4
GO:0022900	9	GO:0006091	0.87	5	162	electron transport chain	generation of precursor metabolites and energy	Fibro4
GO:0099173	29	GO:0034330	0.86	5	157	postsynapse organization	cell junction organization	Fibro4
GO:0016241	19	GO:0061919	0.842	5	156	regulation of macroautophagy	process utilizing autophagic mechanism	Fibro4
GO:0034250	3	GO:0043603	0.778	5	156	positive regulation of cellular amide metabolic process	cellular amide metabolic process	Fibro4
GO:0007269	14	GO:0042592	0.546	5	145	neurotransmitter secretion	homeostatic process	Fibro4
GO:0010821	25	GO:0061024	0.37	5	142	regulation of mitochondrion organization	membrane organization	Fibro4
GO:0043271	2	GO:0051049	0.728	5	134	negative regulation of ion transport	regulation of transport	Fibro4
GO:0009132	11	GO:0016310	0.595	5	128	nucleoside diphosphate metabolic process	phosphorylation	Fibro4
GO:0009185	11	GO:0016310	0.582	5	111	ribonucleoside diphosphate metabolic process	phosphorylation	Fibro4
GO:0022904	9	GO:0006091	0.863	5	108	respiratory electron transport chain	generation of precursor metabolites and energy	Fibro4
GO:1990542	8	GO:0055085	0.712	5	100	mitochondrial transmembrane transport	transmembrane transport	Fibro4
GO:0046939	11	GO:0016310	0.67	5	98	nucleotide phosphorylation	phosphorylation	Fibro4
GO:0140238	7	GO:0046907	0.635	5	59	presynaptic endocytosis	intracellular transport	Fibro4
GO:0086065	41	GO:0035637	0.923	5	58	cell communication involved in cardiac conduction	multicellular organismal signaling	Fibro4
GO:0010644	43	GO:0010644	1	5	34	cell communication by electrical coupling	cell communication by electrical coupling	Fibro4
GO:0086064	43	GO:0010644	0.973	5	27	cell communication by electrical coupling involved in cardiac conduction	cell communication by electrical coupling	Fibro4
GO:0051261	33	GO:0022411	0.905	4	119	protein depolymerization	cellular component disassembly	Fibro4
GO:1903008	33	GO:0022411	0.888	4	118	organelle disassembly	cellular component disassembly	Fibro4
GO:0097237	20	GO:1901698	0.422	4	113	cellular response to toxic substance	response to nitrogen compound	Fibro4
GO:0034763	2	GO:0051049	0.707	4	112	negative regulation of transmembrane transport	regulation of transport	Fibro4
GO:0007006	25	GO:0061024	0.811	4	109	mitochondrial membrane organization	membrane organization	Fibro4
GO:0016079	14	GO:0042592	0.53	4	107	synaptic vesicle exocytosis	homeostatic process	Fibro4
GO:0090174	25	GO:0061024	0.827	4	106	organelle membrane fusion	membrane organization	Fibro4
GO:0030004	14	GO:0042592	0.701	4	104	cellular monovalent inorganic cation homeostasis	homeostatic process	Fibro4
GO:0009408	27	GO:0009628	0.772	4	102	response to heat	response to abiotic stimulus	Fibro4
GO:0051588	7	GO:0046907	0.415	4	98	regulation of neurotransmitter transport	intracellular transport	Fibro4
GO:0008637	25	GO:0061024	0.367	4	98	apoptotic mitochondrial changes	membrane organization	Fibro4
GO:0051702	37	GO:0044403	0.927	4	97	biological process involved in interaction with symbiont	biological process involved in symbiotic interaction	Fibro4
GO:1902414	4	GO:0071705	0.353	4	96	protein localization to cell junction	nitrogen compound transport	Fibro4
GO:0106027	10	GO:0030030	0.684	4	87	neuron projection organization	cell projection organization	Fibro4
GO:0002028	2	GO:0051049	0.691	4	86	regulation of sodium ion transport	regulation of transport	Fibro4
GO:0035304	11	GO:0016310	0.562	4	86	regulation of protein dephosphorylation	phosphorylation	Fibro4
GO:0000422	33	GO:0022411	0.861	4	85	autophagy of mitochondrion	cellular component disassembly	Fibro4
GO:1901019	13	GO:0044092	0.593	4	83	regulation of calcium ion transmembrane transporter activity	negative regulation of molecular function	Fibro4
GO:0022406	44	GO:0022406	0.999	4	82	membrane docking	membrane docking	Fibro4
GO:0042982	45	GO:0042982	0.999	4	72	amyloid precursor protein metabolic process	amyloid precursor protein metabolic process	Fibro4
GO:0090559	14	GO:0042592	0.485	4	67	regulation of membrane permeability	homeostatic process	Fibro4
GO:0043954	46	GO:0043954	0.999	4	65	cellular component maintenance	cellular component maintenance	Fibro4
GO:1902305	2	GO:0051049	0.66	4	63	regulation of sodium ion transmembrane transport	regulation of transport	Fibro4
GO:0051926	2	GO:0051049	0.655	4	56	negative regulation of calcium ion transport	regulation of transport	Fibro4
GO:0048662	31	GO:0008285	0.793	4	52	negative regulation of smooth muscle cell proliferation	negative regulation of cell population proliferation	Fibro4
GO:0048168	18	GO:0099536	0.736	4	50	regulation of neuronal synaptic plasticity	synaptic signaling	Fibro4
GO:0048499	35	GO:0010256	0.784	4	26	synaptic vesicle membrane organization	endomembrane system organization	Fibro4
GO:1990573	2	GO:0051049	0.386	3	48	potassium ion import across plasma membrane	regulation of transport	Fibro4
GO:0086009	14	GO:0042592	0.474	3	46	membrane repolarization	homeostatic process	Fibro4
GO:0035307	11	GO:0016310	0.525	3	45	positive regulation of protein dephosphorylation	phosphorylation	Fibro4
GO:1905710	14	GO:0042592	0.463	3	43	positive regulation of membrane permeability	homeostatic process	Fibro4
GO:0001937	31	GO:0008285	0.791	3	42	negative regulation of endothelial cell proliferation	negative regulation of cell population proliferation	Fibro4
GO:1902991	45	GO:0042982	0.961	3	41	regulation of amyloid precursor protein catabolic process	amyloid precursor protein metabolic process	Fibro4
GO:0034331	46	GO:0043954	0.968	3	41	cell junction maintenance	cellular component maintenance	Fibro4
GO:1904407	47	GO:1904407	1	3	39	positive regulation of nitric oxide metabolic process	positive regulation of nitric oxide metabolic process	Fibro4
GO:1901021	13	GO:0044092	0.551	3	37	positive regulation of calcium ion transmembrane transporter activity	negative regulation of molecular function	Fibro4
GO:1903170	2	GO:0051049	0.634	3	37	negative regulation of calcium ion transmembrane transport	regulation of transport	Fibro4
GO:0006904	44	GO:0022406	0.955	3	36	vesicle docking involved in exocytosis	membrane docking	Fibro4
GO:0010922	11	GO:0016310	0.507	3	35	positive regulation of phosphatase activity	phosphorylation	Fibro4
GO:0055075	14	GO:0042592	0.622	3	32	potassium ion homeostasis	homeostatic process	Fibro4
GO:1990000	28	GO:0097435	0.702	3	32	amyloid fibril formation	supramolecular fiber organization	Fibro4
GO:0044788	37	GO:0044403	0.856	3	29	modulation by host of viral process	biological process involved in symbiotic interaction	Fibro4
GO:0006706	24	GO:0009894	0.515	3	27	steroid catabolic process	regulation of catabolic process	Fibro4
GO:0010882	34	GO:0044057	0.702	3	23	regulation of cardiac muscle contraction by calcium ion signaling	regulation of system process	Fibro4
GO:0099500	25	GO:0061024	0.727	3	22	vesicle fusion to plasma membrane	membrane organization	Fibro4
GO:0032516	11	GO:0016310	0.489	3	21	positive regulation of phosphoprotein phosphatase activity	phosphorylation	Fibro4
GO:1902992	45	GO:0042982	0.91	3	21	negative regulation of amyloid precursor protein catabolic process	amyloid precursor protein metabolic process	Fibro4
GO:0099558	46	GO:0043954	0.924	3	21	maintenance of synapse structure	cellular component maintenance	Fibro4
GO:0006883	14	GO:0042592	0.615	3	21	cellular sodium ion homeostasis	homeostatic process	Fibro4
GO:0010523	2	GO:0051049	0.581	3	16	negative regulation of calcium ion transport into cytosol	regulation of transport	Fibro4
GO:0036376	2	GO:0051049	0.358	3	15	sodium ion export across plasma membrane	regulation of transport	Fibro4
GO:1905906	28	GO:0097435	0.68	3	15	regulation of amyloid fibril formation	supramolecular fiber organization	Fibro4
GO:0030007	14	GO:0042592	0.589	3	14	cellular potassium ion homeostasis	homeostatic process	Fibro4
GO:0044794	37	GO:0044403	0.799	3	13	positive regulation by host of viral process	biological process involved in symbiotic interaction	Fibro4
GO:1905907	28	GO:0097435	0.664	3	12	negative regulation of amyloid fibril formation	supramolecular fiber organization	Fibro4
GO:1901660	48	GO:1901660	1	3	12	calcium ion export	calcium ion export	Fibro4
GO:1990034	22	GO:0140352	0.625	3	9	calcium ion export across plasma membrane	export from cell	Fibro4
GO:1905912	22	GO:0140352	0.572	3	4	regulation of calcium ion export across plasma membrane	export from cell	Fibro4
GO:0048102	5	GO:0012501	0.547	2	10	autophagic cell death	programmed cell death	Fibro4
GO:1901632	35	GO:0010256	0.747	2	9	regulation of synaptic vesicle membrane organization	endomembrane system organization	Fibro4
GO:0021932	6	GO:0022008	0.468	2	9	hindbrain radial glia guided cell migration	neurogenesis	Fibro4
GO:0010248	8	GO:0055085	0.529	2	9	establishment or maintenance of transmembrane electrochemical gradient	transmembrane transport	Fibro4
GO:0035973	19	GO:0061919	0.69	2	9	aggrephagy	process utilizing autophagic mechanism	Fibro4
GO:1903286	2	GO:0051049	0.541	2	8	regulation of potassium ion import	regulation of transport	Fibro4
GO:1990709	29	GO:0034330	0.646	2	8	presynaptic active zone organization	cell junction organization	Fibro4
GO:1903288	2	GO:0051049	0.536	2	7	positive regulation of potassium ion import across plasma membrane	regulation of transport	Fibro4
GO:1905323	40	GO:0071826	0.796	2	6	telomerase holoenzyme complex assembly	ribonucleoprotein complex subunit organization	Fibro4
GO:0048790	29	GO:0034330	0.608	2	6	maintenance of presynaptic active zone structure	cell junction organization	Fibro4

### Sheet: S5
ID	Description	source	Ratio	BgRatio	pvalue	FDR	disease_class	disease_class_name	disease_semantic_type	shared_geneid	shared_symbol	Count	gg	group
C0036341	Schizophrenia	CURATED	176/1288	883/9703	1.66647e-08	4.33796e-06	F03	Mental Disorders	Mental or Behavioral Dysfunction	2263;348;6750;2778;1028;1786;5074;7167;2562;1356;2550;2566;5142;7018;10327;2897;3606;1496;1812;23237;238;2559;2561;2571;2596;26047;2670;2903;2904;2911;2913;2917;2918;4155;6506;6529;3098;488;7351;1139;1191;551;2066;2950;5321;775;3313;3119;60;713;4886;1281;53335;2944;5144;1960;472;6586;6660;1806;22871;23245;2890;2898;3105;4862;54806;5595;5594;10718;10814;10815;1627;1740;2173;23236;23395;23413;2572;26011;2774;288;2891;2892;2894;2896;2915;2931;3084;3094;3133;347;3786;4723;4729;4900;573;5816;64067;64478;6925;7531;783;2026;3908;10371;1111;1983;6721;26053;5947;6280;1113;5478;6855;6389;1501;4035;4090;5354;10752;1630;51150;57142;57188;57468;6712;114784;6853;65018;10659;1759;2775;6812;23040;4277;4190;3745;6854;7178;53826;1267;6538;50632;694;4978;25830;10602;10675;1114;11337;115111;166378;2171;220988;23026;23043;23208;27115;27122;27253;2823;2873;3355;3720;4045;5127;51299;51473;5348;54407;5534;5662;6620;7444;79137	FGFR2;APOE;SST;GNAS;CDKN1C;DNMT1;PAWR;TPI1;GABRB3;CP;GABBR1;GABRG2;PDE4B;TF;AKR1A1;GRIK1;IL18;CTNNA2;DRD1;ARC;ALK;GABRA6;GABRB2;GAD1;GAP43;CNTNAP2;GFAP;GRIN2A;GRIN2B;GRM1;GRM3;GRM7;GRM8;MBP;SLC1A2;SLC6A1;HK1;ATP2A2;UCP2;CHRNA7;CLU;AVP;ERBB4;GSTP1;PLA2G4A;CACNA1C;HSPA9;HLA-DQB1;ACTB;C1QB;NPY1R;COL3A1;BCL11A;GSTM1;PDE4D;EGR3;ATM;SLIT3;SOX5;DPYD;NLGN1;ASTN2;GRIA1;GRIK2;HLA-A;NPAS2;AHI1;MAPK3;MAPK1;NRG3;CPLX2;CPLX1;DBN1;DLG2;FABP7;PLCB1;LARS2;NCS1;GAD2;TENM4;GNAL;ANK3;GRIA2;GRIA3;GRID1;GRN;GRM5;GSK3A;NRG1;HINT1;HLA-E;APOD;KCNQ3;NDUFV1;NDUFV2;NRGN;BAG1;PVALB;NPAS3;CSMD1;TCF4;YWHAE;CACNB2;ENO2;LAMA2;SEMA3A;CHEK1;EIF5;SREBF2;AUTS2;RBP1;S100A9;CHGA;PPIA;SYP;SDHA;CTNND2;LRP1;SMAD5;PLP1;CHL1;DCC;SDF4;RTN4;ADAMTSL3;SLC12A5;SPTBN2;CSMD2;SYN1;PINK1;CELF2;DNM1;GNAO1;STXBP1;MYT1L;MICB;MDH1;KCNB1;SYN2;TPT1;FXYD6;CNP;SLC6A11;CALY;BTG1;OPCML;SULT4A1;CDC42EP3;CSPG5;CHGB;GABARAP;SLC26A7;SPATA5;FABP5;HNRNPA3;MYO16;TNIK;SYT11;PDE7B;DKK3;PCDH17;GPM6A;GPS1;HTR1F;JARID2;LSAMP;CDK16;NRN1;DCDC2;FXYD1;SLC38A2;PPP3R1;PSD;SNCB;VRK2;RETREG	176	0.088844	all
C0005586	Bipolar Disorder	CURATED	126/1288	477/9703	7.34328e-15	2.48497e-11	F03	Mental Disorders	Mental or Behavioral Dysfunction	2263;9378;3479;348;4133;6750;1786;5223;476;811;2562;773;183;5142;2897;590;10399;10846;152330;1808;1812;2561;2571;2596;26047;2670;27255;2902;2903;2904;2913;2917;5999;6506;815;6616;7351;7533;1139;351;551;2066;5321;775;60;9863;3309;108;2944;1960;1607;22871;22999;23245;2556;2890;2898;4862;5594;10718;10814;10815;160851;1627;1740;1826;1848;208;2173;221981;22809;23236;23345;23395;23413;2572;26011;2774;288;2891;2892;2894;2896;291;2915;2931;3084;3094;3133;3337;347;3485;3786;3939;4723;4729;4731;478;4784;4900;5027;5524;55364;5584;56884;573;5730;57519;5816;5923;6281;64067;64478;6925;7184;7531;7534;783;805;8224;9145;91752;9201;9218;9223;961	FGFR2;NRXN1;IGF1;APOE;MAP2;SST;DNMT1;PGAM1;ATP1A1;CALR;GABRB3;CACNA1A;AGT;PDE4B;GRIK1;BCHE;RACK1;PDE10A;CNTN4;DPYSL2;DRD1;GABRB2;GAD1;GAP43;CNTNAP2;GFAP;CNTN6;GRIN1;GRIN2A;GRIN2B;GRM3;GRM7;RGS4;SLC1A2;CAMK2A;SNAP25;UCP2;YWHAH;CHRNA7;APP;AVP;ERBB4;PLA2G4A;CACNA1C;ACTB;MAGI2;HSPA5;ADCY2;GSTM1;EGR3;DGKB;NLGN1;RIMS1;ASTN2;GABRA3;GRIA1;GRIK2;NPAS2;MAPK1;NRG3;CPLX2;CPLX1;DGKH;DBN1;DLG2;DSCAM;DUSP6;AKT2;FABP7;THSD7A;ATF5;PLCB1;SYNE1;LARS2;NCS1;GAD2;TENM4;GNAL;ANK3;GRIA2;GRIA3;GRID1;GRN;SLC25A4;GRM5;GSK3A;NRG1;HINT1;HLA-E;DNAJB1;APOD;IGFBP2;KCNQ3;LDHA;NDUFV1;NDUFV2;NDUFV3;ATP1A3;NFIX;NRGN;P2RX7;PTPA;IMPACT;PRKCI;FSTL5;BAG1;PTGDS;STARD9;PVALB;RASGRF1;S100A10;NPAS3;CSMD1;TCF4;HSP90B1;YWHAE;YWHAZ;CACNB2;CALM2;SYN3;SYNGR1;ZNF804A;DCLK1;VAPA;MAGI1;CD47	126	0.0636042	all
C0004352	Autistic Disorder	CURATED	73/1288	261/9703	2.17528e-10	6.69194e-08	F03	Mental Disorders	Mental or Behavioral Dysfunction	9378;3479;6091;6948;2562;1356;2550;2555;5142;7018;1007;1008;152330;1812;2571;26047;2903;2904;2918;9369;1139;551;2950;5321;775;93986;2944;10716;11141;114788;140733;1600;1806;192683;200150;2131;22871;22999;23245;23705;2556;26470;26960;285195;2890;2898;3105;3265;3751;3778;40;4862;4897;5067;5071;53615;547;54715;54806;5595;57194;57705;6092;6134;6535;6638;721;7337;7498;7812;83943;9228;9379	NRXN1;IGF1;ROBO1;TCN2;GABRB3;CP;GABBR1;GABRA2;PDE4B;TF;CDH9;CDH10;CNTN4;DRD1;GAD1;CNTNAP2;GRIN2A;GRIN2B;GRM8;NRXN3;CHRNA7;AVP;GSTP1;PLA2G4A;CACNA1C;FOXP2;GSTM1;TBR1;IL1RAPL1;CSMD3;MACROD2;DAB1;DPYD;SCAMP5;PLD5;EXT1;NLGN1;RIMS1;ASTN2;CADM1;GABRA3;SEZ6L2;NBEA;SLC9A9;GRIA1;GRIK2;HLA-A;HRAS;KCND2;KCNMA1;ASIC2;NPAS2;NRCAM;CNTN3;PRKN;MBD3;KIF1A;RBFOX1;AHI1;MAPK3;ATP10A;WDFY4;ROBO2;RPL10;SLC6A8;SNRPN;C4B;UBE3A;XDH;CSDE1;IMMP2L;DLGAP2;NRXN2	73	0.0368501	all
C0011581	Depressive disorder	CURATED	62/1288	289/9703	7.95646e-05	0.00673116	F03	Mental Disorders	Mental or Behavioral Dysfunction	2263;9378;3479;2688;2562;183;5142;3606;1012;1808;1812;238;2559;2571;2596;2670;2903;2904;2911;2917;6506;6529;815;488;6616;6647;351;7276;775;2782;4886;2944;5144;1960;1607;23705;2556;2890;4862;5595;10814;10815;1848;2892;2894;2896;2931;3084;478;5027;5584;573;6281;805;3925;114784;1803;1843;6853;9211;9734;2512	FGFR2;NRXN1;IGF1;GH1;GABRB3;AGT;PDE4B;IL18;CDH13;DPYSL2;DRD1;ALK;GABRA6;GAD1;GAP43;GFAP;GRIN2A;GRIN2B;GRM1;GRM7;SLC1A2;SLC6A1;CAMK2A;ATP2A2;SNAP25;SOD1;APP;TTR;CACNA1C;GNB1;NPY1R;GSTM1;PDE4D;EGR3;DGKB;CADM1;GABRA3;GRIA1;NPAS2;MAPK3;CPLX2;CPLX1;DUSP6;GRIA3;GRID1;GRN;GSK3A;NRG1;ATP1A3;P2RX7;PRKCI;BAG1;S100A10;CALM2;STMN1;CSMD2;DPP4;DUSP1;SYN1;LGI1;HDAC9;FTL	62	0.0312973	all
C0011570	Mental Depression	CURATED	58/1288	254/9703	2.04851e-05	0.0026142	F01	Behavior and Behavior Mechanisms	Mental or Behavioral Dysfunction	2263;9378;3479;2688;2562;183;5142;3606;1012;1808;1812;238;2559;2571;2596;2670;2903;2904;2911;2917;6506;6529;815;488;6616;6647;351;7276;775;2944;5144;1960;1607;2556;2890;4862;5595;10814;10815;1848;2892;2894;2896;3084;3939;478;5027;5584;573;6281;805;3925;114784;1803;1843;6853;9211;9734	FGFR2;NRXN1;IGF1;GH1;GABRB3;AGT;PDE4B;IL18;CDH13;DPYSL2;DRD1;ALK;GABRA6;GAD1;GAP43;GFAP;GRIN2A;GRIN2B;GRM1;GRM7;SLC1A2;SLC6A1;CAMK2A;ATP2A2;SNAP25;SOD1;APP;TTR;CACNA1C;GSTM1;PDE4D;EGR3;DGKB;GABRA3;GRIA1;NPAS2;MAPK3;CPLX2;CPLX1;DUSP6;GRIA3;GRID1;GRN;NRG1;LDHA;ATP1A3;P2RX7;PRKCI;BAG1;S100A10;CALM2;STMN1;CSMD2;DPP4;DUSP1;SYN1;LGI1;HDAC9	58	0.0292781	all
C0024668	Mammary Neoplasms, Experimental	CURATED	56/1288	155/9703	4.12267e-13	6.97556e-10	C04	Neoplasms	Experimental Model of Disease;Neoplastic Process	2335;3479;4256;5950;2688;2023;2202;3399;5223;6696;7170;9429;2771;998;5315;7018;7086;7351;3178;60;6208;3572;7001;3265;7498;1848;7534;999;3925;10409;1266;1622;1915;1984;214;26012;3400;347733;3638;4191;5037;5685;5720;5764;5901;5947;6122;6128;6319;6634;6662;7091;832;8825;8848;960	FN1;IGF1;MGP;RBP4;GH1;ENO1;EFEMP1;ID3;PGAM1;SPP1;TPM3;ABCG2;GNAI2;CDC42;PKM;TF;TKT;UCP2;HNRNPA1;ACTB;RPS14;IL6ST;PRDX2;HRAS;XDH;DUSP6;YWHAZ;CDH1;STMN1;BASP1;CNN3;DBI;EEF1A1;EIF5A;ALCAM;NSMF;ID4;TUBB2B;INSIG1;MDH2;PEBP1;PSMA4;PSME1;PTN;RAN;RBP1;RPL3;RPL6;SCD;SNRPD3;SOX9;TLE4;CAPZB;LIN7A;TSC22D1;CD44	56	0.0282686	all
C0205696	Anaplastic carcinoma	CURATED	56/1288	163/9703	4.43956e-12	1.87793e-09	C04	Neoplasms	Neoplastic Process	387;2335;4256;5950;1786;2023;2202;3399;5223;7170;2771;998;5315;7018;7086;7351;2950;3178;60;6208;3572;7001;3265;7498;1848;7534;999;3925;10409;11151;1266;1622;1915;1984;214;2272;26012;3400;347733;3638;4191;5037;5685;5720;5764;5901;5947;6122;6128;6319;6634;6662;7091;832;8825;8848	RHOA;FN1;MGP;RBP4;DNMT1;ENO1;EFEMP1;ID3;PGAM1;TPM3;GNAI2;CDC42;PKM;TF;TKT;UCP2;GSTP1;HNRNPA1;ACTB;RPS14;IL6ST;PRDX2;HRAS;XDH;DUSP6;YWHAZ;CDH1;STMN1;BASP1;CORO1A;CNN3;DBI;EEF1A1;EIF5A;ALCAM;FHIT;NSMF;ID4;TUBB2B;INSIG1;MDH2;PEBP1;PSMA4;PSME1;PTN;RAN;RBP1;RPL3;RPL6;SCD;SNRPD3;SOX9;TLE4;CAPZB;LIN7A;TSC22D1	56	0.0282686	all
C0205697	Carcinoma, Spindle-Cell	CURATED	56/1288	163/9703	4.43956e-12	1.87793e-09	C04	Neoplasms	Neoplastic Process	387;2335;4256;5950;1786;2023;2202;3399;5223;7170;2771;998;5315;7018;7086;7351;2950;3178;60;6208;3572;7001;3265;7498;1848;7534;999;3925;10409;11151;1266;1622;1915;1984;214;2272;26012;3400;347733;3638;4191;5037;5685;5720;5764;5901;5947;6122;6128;6319;6634;6662;7091;832;8825;8848	RHOA;FN1;MGP;RBP4;DNMT1;ENO1;EFEMP1;ID3;PGAM1;TPM3;GNAI2;CDC42;PKM;TF;TKT;UCP2;GSTP1;HNRNPA1;ACTB;RPS14;IL6ST;PRDX2;HRAS;XDH;DUSP6;YWHAZ;CDH1;STMN1;BASP1;CORO1A;CNN3;DBI;EEF1A1;EIF5A;ALCAM;FHIT;NSMF;ID4;TUBB2B;INSIG1;MDH2;PEBP1;PSMA4;PSME1;PTN;RAN;RBP1;RPL3;RPL6;SCD;SNRPD3;SOX9;TLE4;CAPZB;LIN7A;TSC22D1	56	0.0282686	all
C0205698	Undifferentiated carcinoma	CURATED	56/1288	163/9703	4.43956e-12	1.87793e-09	C04	Neoplasms	Neoplastic Process	387;2335;4256;5950;1786;2023;2202;3399;5223;7170;2771;998;5315;7018;7086;7351;2950;3178;60;6208;3572;7001;3265;7498;1848;7534;999;3925;10409;11151;1266;1622;1915;1984;214;2272;26012;3400;347733;3638;4191;5037;5685;5720;5764;5901;5947;6122;6128;6319;6634;6662;7091;832;8825;8848	RHOA;FN1;MGP;RBP4;DNMT1;ENO1;EFEMP1;ID3;PGAM1;TPM3;GNAI2;CDC42;PKM;TF;TKT;UCP2;GSTP1;HNRNPA1;ACTB;RPS14;IL6ST;PRDX2;HRAS;XDH;DUSP6;YWHAZ;CDH1;STMN1;BASP1;CORO1A;CNN3;DBI;EEF1A1;EIF5A;ALCAM;FHIT;NSMF;ID4;TUBB2B;INSIG1;MDH2;PEBP1;PSMA4;PSME1;PTN;RAN;RBP1;RPL3;RPL6;SCD;SNRPD3;SOX9;TLE4;CAPZB;LIN7A;TSC22D1	56	0.0282686	all
C0205699	Carcinomatosis	CURATED	56/1288	163/9703	4.43956e-12	1.87793e-09	C04	Neoplasms	Neoplastic Process	387;2335;4256;5950;1786;2023;2202;3399;5223;7170;2771;998;5315;7018;7086;7351;2950;3178;60;6208;3572;7001;3265;7498;1848;7534;999;3925;10409;11151;1266;1622;1915;1984;214;2272;26012;3400;347733;3638;4191;5037;5685;5720;5764;5901;5947;6122;6128;6319;6634;6662;7091;832;8825;8848	RHOA;FN1;MGP;RBP4;DNMT1;ENO1;EFEMP1;ID3;PGAM1;TPM3;GNAI2;CDC42;PKM;TF;TKT;UCP2;GSTP1;HNRNPA1;ACTB;RPS14;IL6ST;PRDX2;HRAS;XDH;DUSP6;YWHAZ;CDH1;STMN1;BASP1;CORO1A;CNN3;DBI;EEF1A1;EIF5A;ALCAM;FHIT;NSMF;ID4;TUBB2B;INSIG1;MDH2;PEBP1;PSMA4;PSME1;PTN;RAN;RBP1;RPL3;RPL6;SCD;SNRPD3;SOX9;TLE4;CAPZB;LIN7A;TSC22D1	56	0.0282686	all
C0007097	Carcinoma	CURATED	56/1288	164/9703	5.88697e-12	2.2135e-09	C04	Neoplasms	Neoplastic Process	387;2335;4256;5950;1786;2023;2202;3399;5223;7170;2771;998;5315;7018;7086;7351;2950;3178;60;6208;3572;7001;3265;7498;1848;7534;999;3925;10409;11151;1266;1622;1915;1984;214;2272;26012;3400;347733;3638;4191;5037;5685;5720;5764;5901;5947;6122;6128;6319;6634;6662;7091;832;8825;8848	RHOA;FN1;MGP;RBP4;DNMT1;ENO1;EFEMP1;ID3;PGAM1;TPM3;GNAI2;CDC42;PKM;TF;TKT;UCP2;GSTP1;HNRNPA1;ACTB;RPS14;IL6ST;PRDX2;HRAS;XDH;DUSP6;YWHAZ;CDH1;STMN1;BASP1;CORO1A;CNN3;DBI;EEF1A1;EIF5A;ALCAM;FHIT;NSMF;ID4;TUBB2B;INSIG1;MDH2;PEBP1;PSMA4;PSME1;PTN;RAN;RBP1;RPL3;RPL6;SCD;SNRPD3;SOX9;TLE4;CAPZB;LIN7A;TSC22D1	56	0.0282686	all
C0151744	Myocardial Ischemia	CURATED	53/1288	176/9703	3.86359e-09	1.08953e-06	C14	Cardiovascular Diseases	Disease or Syndrome	3479;10059;3399;476;5034;811;183;952;5142;3146;3098;5213;2950;3313;60;713;948;3572;5515;1848;2152;226;4792;894;5037;7091;3158;6678;6262;1843;3164;1634;821;6546;389;334;2171;5534;22919;10965;1153;1329;166;2029;203;4691;5693;6139;6252;7386;7879;81876;83992	IGF1;DNM1L;ID3;ATP1A1;P4HB;CALR;AGT;CD38;PDE4B;HMGB1;HK1;PFKM;GSTP1;HSPA9;ACTB;C1QB;CD36;IL6ST;PPP2CA;DUSP6;F3;ALDOA;NFKBIA;CCND2;PEBP1;TLE4;HMGCS2;SPARC;RYR2;DUSP1;NR4A1;DCN;CANX;SLC8A1;RHOC;APLP2;FABP5;PPP3R1;MAPRE1;ACOT2;CIRBP;COX5B;TLE5;ENSA;AK1;NCL;PSMB5;RPL17;RTN1;UQCRFS1;RAB7A;RAB1B;CTTNBP2	53	0.0267542	all
C0024667	Animal Mammary Neoplasms	CURATED	52/1288	142/9703	1.5395e-12	1.30242e-09	C04;C22	Neoplasms;Animal Diseases	Neoplastic Process	2335;4256;5950;2023;2202;3399;5223;7170;2771;998;5315;7018;7086;7351;3178;60;6208;3572;7001;3265;7498;1848;7534;999;3925;10409;11151;1266;1622;1915;1984;214;26012;3400;347733;3638;4191;5037;5685;5720;5764;5901;5947;6122;6128;6319;6634;6662;7091;832;8825;8848	FN1;MGP;RBP4;ENO1;EFEMP1;ID3;PGAM1;TPM3;GNAI2;CDC42;PKM;TF;TKT;UCP2;HNRNPA1;ACTB;RPS14;IL6ST;PRDX2;HRAS;XDH;DUSP6;YWHAZ;CDH1;STMN1;BASP1;CORO1A;CNN3;DBI;EEF1A1;EIF5A;ALCAM;NSMF;ID4;TUBB2B;INSIG1;MDH2;PEBP1;PSMA4;PSME1;PTN;RAN;RBP1;RPL3;RPL6;SCD;SNRPD3;SOX9;TLE4;CAPZB;LIN7A;TSC22D1	52	0.0262494	all
C1257925	Mammary Carcinoma, Animal	CURATED	52/1288	142/9703	1.5395e-12	1.30242e-09	C04;C22	Neoplasms;Animal Diseases	Neoplastic Process	2335;4256;5950;2023;2202;3399;5223;7170;2771;998;5315;7018;7086;7351;3178;60;6208;3572;7001;3265;7498;1848;7534;999;3925;10409;11151;1266;1622;1915;1984;214;26012;3400;347733;3638;4191;5037;5685;5720;5764;5901;5947;6122;6128;6319;6634;6662;7091;832;8825;8848	FN1;MGP;RBP4;ENO1;EFEMP1;ID3;PGAM1;TPM3;GNAI2;CDC42;PKM;TF;TKT;UCP2;HNRNPA1;ACTB;RPS14;IL6ST;PRDX2;HRAS;XDH;DUSP6;YWHAZ;CDH1;STMN1;BASP1;CORO1A;CNN3;DBI;EEF1A1;EIF5A;ALCAM;NSMF;ID4;TUBB2B;INSIG1;MDH2;PEBP1;PSMA4;PSME1;PTN;RAN;RBP1;RPL3;RPL6;SCD;SNRPD3;SOX9;TLE4;CAPZB;LIN7A;TSC22D1	52	0.0262494	all
C0027626	Neoplasm Invasiveness	CURATED	44/1288	184/9703	6.17124e-05	0.00535474	C04;C23	Neoplasms;Pathological Conditions, Signs and Symptoms	Pathologic Function	387;2335;3479;1786;1938;2023;5315;811;7018;7086;1139;60;1509;7001;3265;5595;5594;3084;4504;999;4638;1072;1756;226;27250;375;3945;6387;7295;7431;3400;3158;8434;1508;79026;2512;1520;682;1476;6913;6609;9846;6418;3921	RHOA;FN1;IGF1;DNMT1;EEF2;ENO1;PKM;CALR;TF;TKT;CHRNA7;ACTB;CTSD;PRDX2;HRAS;MAPK3;MAPK1;NRG1;MT3;CDH1;MYLK;CFL1;DMD;ALDOA;PDCD4;ARF1;LDHB;CXCL12;TXN;VIM;ID4;HMGCS2;RECK;CTSB;AHNAK;FTL;CTSS;BSG;CSTB;TBX15;SMPD1;GAB2;SET;RPSA	44	0.022211	all
C0014544	Epilepsy	CURATED	36/1288	109/9703	9.04914e-08	2.18731e-05	C10	Nervous System Diseases	Disease or Syndrome	2562;2566;2561;26047;2670;2903;2904;2911;6506;6529;6616;2353;785;3751;7337;1654;3756;26053;7417;57282;57468;112755;1968;7416;8404;1759;1917;26115;27133;2775;3192;392636;5813;6415;6812;8884	GABRB3;GABRG2;GABRB2;CNTNAP2;GFAP;GRIN2A;GRIN2B;GRM1;SLC1A2;SLC6A1;SNAP25;FOS;CACNB4;KCND2;UBE3A;DDX3X;KCNH1;AUTS2;VDAC2;SLC4A10;SLC12A5;STX1B;EIF2S3;VDAC1;SPARCL1;DNM1;EEF1A2;TANC2;KCNH5;GNAO1;HNRNPU;AGMO;PURA;SELENOW;STXBP1;SLC5A6	36	0.0181726	all
C0013146	Drug abuse	CURATED	32/1288	115/9703	2.70382e-05	0.0026142	C25;F03	Chemically-Induced Disorders;Mental Disorders	Mental or Behavioral Dysfunction	1012;1080;2917;9369;29119;84871;114788;140733;2898;4897;1826;23345;2915;64478;91752;2272;80206;65217;105;114786;121601;143098;22925;22998;29922;481;5137;55691;55742;57451;64131;80031	CDH13;CFTR;GRM7;NRXN3;CTNNA3;AGBL4;CSMD3;MACROD2;GRIK2;NRCAM;DSCAM;SYNE1;GRM5;CSMD1;ZNF804A;FHIT;FHOD3;PCDH15;ADARB2;XKR4;ANO4;MPP7;PLA2R1;LIMCH1;NME7;ATP1B1;PDE1C;FRMD4A;PARVA;TENM2;XYLT1;SEMA6D	32	0.0161535	all
C0013170	Drug habituation	CURATED	32/1288	115/9703	2.70382e-05	0.0026142	C25;F03	Chemically-Induced Disorders;Mental Disorders	Mental or Behavioral Dysfunction	1012;1080;2917;9369;29119;84871;114788;140733;2898;4897;1826;23345;2915;64478;91752;2272;80206;65217;105;114786;121601;143098;22925;22998;29922;481;5137;55691;55742;57451;64131;80031	CDH13;CFTR;GRM7;NRXN3;CTNNA3;AGBL4;CSMD3;MACROD2;GRIK2;NRCAM;DSCAM;SYNE1;GRM5;CSMD1;ZNF804A;FHIT;FHOD3;PCDH15;ADARB2;XKR4;ANO4;MPP7;PLA2R1;LIMCH1;NME7;ATP1B1;PDE1C;FRMD4A;PARVA;TENM2;XYLT1;SEMA6D	32	0.0161535	all
C0013222	Drug Use Disorders	CURATED	32/1288	115/9703	2.70382e-05	0.0026142	C25;F03	Chemically-Induced Disorders;Mental Disorders	Mental or Behavioral Dysfunction	1012;1080;2917;9369;29119;84871;114788;140733;2898;4897;1826;23345;2915;64478;91752;2272;80206;65217;105;114786;121601;143098;22925;22998;29922;481;5137;55691;55742;57451;64131;80031	CDH13;CFTR;GRM7;NRXN3;CTNNA3;AGBL4;CSMD3;MACROD2;GRIK2;NRCAM;DSCAM;SYNE1;GRM5;CSMD1;ZNF804A;FHIT;FHOD3;PCDH15;ADARB2;XKR4;ANO4;MPP7;PLA2R1;LIMCH1;NME7;ATP1B1;PDE1C;FRMD4A;PARVA;TENM2;XYLT1;SEMA6D	32	0.0161535	all
C0029231	Organic Mental Disorders, Substance-Induced	CURATED	32/1288	115/9703	2.70382e-05	0.0026142	C25;F03	Chemically-Induced Disorders;Mental Disorders	Mental or Behavioral Dysfunction	1012;1080;2917;9369;29119;84871;114788;140733;2898;4897;1826;23345;2915;64478;91752;2272;80206;65217;105;114786;121601;143098;22925;22998;29922;481;5137;55691;55742;57451;64131;80031	CDH13;CFTR;GRM7;NRXN3;CTNNA3;AGBL4;CSMD3;MACROD2;GRIK2;NRCAM;DSCAM;SYNE1;GRM5;CSMD1;ZNF804A;FHIT;FHOD3;PCDH15;ADARB2;XKR4;ANO4;MPP7;PLA2R1;LIMCH1;NME7;ATP1B1;PDE1C;FRMD4A;PARVA;TENM2;XYLT1;SEMA6D	32	0.0161535	all
C0038580	Substance Dependence	CURATED	32/1288	115/9703	2.70382e-05	0.0026142	C25;F03	Chemically-Induced Disorders;Mental Disorders	Mental or Behavioral Dysfunction	1012;1080;2917;9369;29119;84871;114788;140733;2898;4897;1826;23345;2915;64478;91752;2272;80206;65217;105;114786;121601;143098;22925;22998;29922;481;5137;55691;55742;57451;64131;80031	CDH13;CFTR;GRM7;NRXN3;CTNNA3;AGBL4;CSMD3;MACROD2;GRIK2;NRCAM;DSCAM;SYNE1;GRM5;CSMD1;ZNF804A;FHIT;FHOD3;PCDH15;ADARB2;XKR4;ANO4;MPP7;PLA2R1;LIMCH1;NME7;ATP1B1;PDE1C;FRMD4A;PARVA;TENM2;XYLT1;SEMA6D	32	0.0161535	all
C0038586	Substance Use Disorders	CURATED	32/1288	115/9703	2.70382e-05	0.0026142	C25;F03	Chemically-Induced Disorders;Mental Disorders	Mental or Behavioral Dysfunction	1012;1080;2917;9369;29119;84871;114788;140733;2898;4897;1826;23345;2915;64478;91752;2272;80206;65217;105;114786;121601;143098;22925;22998;29922;481;5137;55691;55742;57451;64131;80031	CDH13;CFTR;GRM7;NRXN3;CTNNA3;AGBL4;CSMD3;MACROD2;GRIK2;NRCAM;DSCAM;SYNE1;GRM5;CSMD1;ZNF804A;FHIT;FHOD3;PCDH15;ADARB2;XKR4;ANO4;MPP7;PLA2R1;LIMCH1;NME7;ATP1B1;PDE1C;FRMD4A;PARVA;TENM2;XYLT1;SEMA6D	32	0.0161535	all
C0236969	Substance-Related Disorders	CURATED	32/1288	115/9703	2.70382e-05	0.0026142	C25;F03	Chemically-Induced Disorders;Mental Disorders	Mental or Behavioral Dysfunction	1012;1080;2917;9369;29119;84871;114788;140733;2898;4897;1826;23345;2915;64478;91752;2272;80206;65217;105;114786;121601;143098;22925;22998;29922;481;5137;55691;55742;57451;64131;80031	CDH13;CFTR;GRM7;NRXN3;CTNNA3;AGBL4;CSMD3;MACROD2;GRIK2;NRCAM;DSCAM;SYNE1;GRM5;CSMD1;ZNF804A;FHIT;FHOD3;PCDH15;ADARB2;XKR4;ANO4;MPP7;PLA2R1;LIMCH1;NME7;ATP1B1;PDE1C;FRMD4A;PARVA;TENM2;XYLT1;SEMA6D	32	0.0161535	all
C1510472	Drug Dependence	CURATED	32/1288	115/9703	2.70382e-05	0.0026142	C25;F03	Chemically-Induced Disorders;Mental Disorders	Mental or Behavioral Dysfunction	1012;1080;2917;9369;29119;84871;114788;140733;2898;4897;1826;23345;2915;64478;91752;2272;80206;65217;105;114786;121601;143098;22925;22998;29922;481;5137;55691;55742;57451;64131;80031	CDH13;CFTR;GRM7;NRXN3;CTNNA3;AGBL4;CSMD3;MACROD2;GRIK2;NRCAM;DSCAM;SYNE1;GRM5;CSMD1;ZNF804A;FHIT;FHOD3;PCDH15;ADARB2;XKR4;ANO4;MPP7;PLA2R1;LIMCH1;NME7;ATP1B1;PDE1C;FRMD4A;PARVA;TENM2;XYLT1;SEMA6D	32	0.0161535	all
C4316881	Prescription Drug Abuse	CURATED	32/1288	115/9703	2.70382e-05	0.0026142	C25;F03	Chemically-Induced Disorders;Mental Disorders	Finding	1012;1080;2917;9369;29119;84871;114788;140733;2898;4897;1826;23345;2915;64478;91752;2272;80206;65217;105;114786;121601;143098;22925;22998;29922;481;5137;55691;55742;57451;64131;80031	CDH13;CFTR;GRM7;NRXN3;CTNNA3;AGBL4;CSMD3;MACROD2;GRIK2;NRCAM;DSCAM;SYNE1;GRM5;CSMD1;ZNF804A;FHIT;FHOD3;PCDH15;ADARB2;XKR4;ANO4;MPP7;PLA2R1;LIMCH1;NME7;ATP1B1;PDE1C;FRMD4A;PARVA;TENM2;XYLT1;SEMA6D	32	0.0161535	all
C0740858	Substance abuse problem	CURATED	32/1288	116/9703	3.26592e-05	0.002987	C25;F03	Chemically-Induced Disorders;Mental Disorders	Mental or Behavioral Dysfunction	1012;1080;2917;9369;29119;84871;114788;140733;2898;4897;1826;23345;2915;64478;91752;2272;80206;65217;105;114786;121601;143098;22925;22998;29922;481;5137;55691;55742;57451;64131;80031	CDH13;CFTR;GRM7;NRXN3;CTNNA3;AGBL4;CSMD3;MACROD2;GRIK2;NRCAM;DSCAM;SYNE1;GRM5;CSMD1;ZNF804A;FHIT;FHOD3;PCDH15;ADARB2;XKR4;ANO4;MPP7;PLA2R1;LIMCH1;NME7;ATP1B1;PDE1C;FRMD4A;PARVA;TENM2;XYLT1;SEMA6D	32	0.0161535	all
C0086237	Epilepsy, Cryptogenic	CURATED	28/1288	82/9703	1.11128e-06	0.000221211	C10	Nervous System Diseases	Disease or Syndrome	2562;2561;26047;2670;2903;2904;2911;6506;6529;6616;2353;7337;1654;3756;26053;7417;57282;57468;112755;7416;8404;1759;1917;2775;3192;5813;6415;6812	GABRB3;GABRB2;CNTNAP2;GFAP;GRIN2A;GRIN2B;GRM1;SLC1A2;SLC6A1;SNAP25;FOS;UBE3A;DDX3X;KCNH1;AUTS2;VDAC2;SLC4A10;SLC12A5;STX1B;VDAC1;SPARCL1;DNM1;EEF1A2;GNAO1;HNRNPU;PURA;SELENOW;STXBP1	28	0.0141343	all
C0236018	Aura	CURATED	28/1288	82/9703	1.11128e-06	0.000221211	C10	Nervous System Diseases	Finding	2562;2561;26047;2670;2903;2904;2911;6506;6529;6616;2353;7337;1654;3756;26053;7417;57282;57468;112755;7416;8404;1759;1917;2775;3192;5813;6415;6812	GABRB3;GABRB2;CNTNAP2;GFAP;GRIN2A;GRIN2B;GRM1;SLC1A2;SLC6A1;SNAP25;FOS;UBE3A;DDX3X;KCNH1;AUTS2;VDAC2;SLC4A10;SLC12A5;STX1B;VDAC1;SPARCL1;DNM1;EEF1A2;GNAO1;HNRNPU;PURA;SELENOW;STXBP1	28	0.0141343	all
C0751111	Awakening Epilepsy	CURATED	28/1288	82/9703	1.11128e-06	0.000221211	C10	Nervous System Diseases	Disease or Syndrome	2562;2561;26047;2670;2903;2904;2911;6506;6529;6616;2353;7337;1654;3756;26053;7417;57282;57468;112755;7416;8404;1759;1917;2775;3192;5813;6415;6812	GABRB3;GABRB2;CNTNAP2;GFAP;GRIN2A;GRIN2B;GRM1;SLC1A2;SLC6A1;SNAP25;FOS;UBE3A;DDX3X;KCNH1;AUTS2;VDAC2;SLC4A10;SLC12A5;STX1B;VDAC1;SPARCL1;DNM1;EEF1A2;GNAO1;HNRNPU;PURA;SELENOW;STXBP1	28	0.0141343	all
C0029408	Degenerative polyarthritis	CURATED	28/1288	93/9703	1.73991e-05	0.00235515	C05	Musculoskeletal Diseases	Disease or Syndrome	1278;1938;2023;5468;2597;1808;1191;60;860;1509;4723;478;1654;7431;5901;7417;6389;2512;4728;526;5518;8854;10085;10971;25932;3419;5689;6386	COL1A2;EEF2;ENO1;PPARG;GAPDH;DPYSL2;CLU;ACTB;RUNX2;CTSD;NDUFV1;ATP1A3;DDX3X;VIM;RAN;VDAC2;SDHA;FTL;NDUFS8;ATP6V1B2;PPP2R1A;ALDH1A2;EDIL3;YWHAQ;CLIC4;IDH3A;PSMB1;SDCBP	28	0.0141343	all
C0086743	Osteoarthrosis Deformans	CURATED	28/1288	93/9703	1.73991e-05	0.00235515	C05	Musculoskeletal Diseases	Disease or Syndrome	1278;1938;2023;5468;2597;1808;1191;60;860;1509;4723;478;1654;7431;5901;7417;6389;2512;4728;526;5518;8854;10085;10971;25932;3419;5689;6386	COL1A2;EEF2;ENO1;PPARG;GAPDH;DPYSL2;CLU;ACTB;RUNX2;CTSD;NDUFV1;ATP1A3;DDX3X;VIM;RAN;VDAC2;SDHA;FTL;NDUFS8;ATP6V1B2;PPP2R1A;ALDH1A2;EDIL3;YWHAQ;CLIC4;IDH3A;PSMB1;SDCBP	28	0.0141343	all
C1260899	Anemia, Diamond-Blackfan	CURATED	20/1288	30/9703	2.09364e-11	7.08488e-09	C15;C16	Hemic and Lymphatic Diseases;Congenital, Hereditary, and Neonatal Diseases and Abnormalities	Disease or Syndrome	6160;6201;6125;6135;6231;90121;6209;6138;6141;6223;6229;25873;6143;6154;6155;6210;6218;6233;6235;9349	RPL31;RPS7;RPL5;RPL11;RPS26;TSR2;RPS15;RPL15;RPL18;RPS19;RPS24;RPL36;RPL19;RPL26;RPL27;RPS15A;RPS17;RPS27A;RPS29;RPL23	20	0.0100959	all
C1838979	MITOCHONDRIAL COMPLEX I DEFICIENCY	CURATED	14/1288	30/9703	9.11673e-06	0.00159006	C18	Nutritional and Metabolic Diseases	Disease or Syndrome	54539;4723;4729;4694;374291;4720;4728;4714;4715;126328;4726;4700;4709;4716	NDUFB11;NDUFV1;NDUFV2;NDUFA1;NDUFS7;NDUFS2;NDUFS8;NDUFB8;NDUFB9;NDUFA11;NDUFS6;NDUFA6;NDUFB3;NDUFB10	14	0.00706714	all
C0543888	Epileptic encephalopathy	CURATED	13/1288	30/9703	5.06111e-05	0.00450705	C10	Nervous System Diseases	Disease or Syndrome	773;10243;2902;2904;6506;9863;1759;2775;3192;2257;3737;5602;6263	CACNA1A;GPHN;GRIN1;GRIN2B;SLC1A2;MAGI2;DNM1;GNAO1;HNRNPU;FGF12;KCNA2;MAPK10;RYR3	13	0.00656234	all
C2931850	Aase Smith syndrome 2	CURATED	9/1288	15/9703	2.95804e-05	0.00278055	C15;C16	Hemic and Lymphatic Diseases;Congenital, Hereditary, and Neonatal Diseases and Abnormalities	Disease or Syndrome	6125;90121;6138;6141;6229;6154;6155;6210;6235	RPL5;TSR2;RPL15;RPL18;RPS24;RPL26;RPL27;RPS15A;RPS29	9	0.00454316	all
C0023012	Language Delay	CURATED	8/1288	9703-11-01	1.08071e-05	0.00159006	C10;C23	Nervous System Diseases;Pathological Conditions, Signs and Symptoms	Finding	26040;9378;26047;2903;53335;93986;1806;3737	SETBP1;NRXN1;CNTNAP2;GRIN2A;BCL11A;FOXP2;DPYD;KCNA2	8	0.00403836	all
C0023014	Language Development Disorders	CURATED	8/1288	9703-11-01	1.08071e-05	0.00159006	C10;C23	Nervous System Diseases;Pathological Conditions, Signs and Symptoms	Mental or Behavioral Dysfunction	26040;9378;26047;2903;53335;93986;1806;3737	SETBP1;NRXN1;CNTNAP2;GRIN2A;BCL11A;FOXP2;DPYD;KCNA2	8	0.00403836	all
C0241210	Speech Delay	CURATED	8/1288	9703-11-01	1.08071e-05	0.00159006	C10;C23	Nervous System Diseases;Pathological Conditions, Signs and Symptoms	Mental or Behavioral Dysfunction	26040;9378;26047;2903;53335;93986;1806;3737	SETBP1;NRXN1;CNTNAP2;GRIN2A;BCL11A;FOXP2;DPYD;KCNA2	8	0.00403836	all
C0454655	Semantic-Pragmatic Disorder	CURATED	8/1288	9703-11-01	1.08071e-05	0.00159006	C10;C23	Nervous System Diseases;Pathological Conditions, Signs and Symptoms	Mental or Behavioral Dysfunction	26040;9378;26047;2903;53335;93986;1806;3737	SETBP1;NRXN1;CNTNAP2;GRIN2A;BCL11A;FOXP2;DPYD;KCNA2	8	0.00403836	all
C0751257	Auditory Processing Disorder, Central	CURATED	8/1288	9703-11-01	1.08071e-05	0.00159006	C10;C23	Nervous System Diseases;Pathological Conditions, Signs and Symptoms	Disease or Syndrome	26040;9378;26047;2903;53335;93986;1806;3737	SETBP1;NRXN1;CNTNAP2;GRIN2A;BCL11A;FOXP2;DPYD;KCNA2	8	0.00403836	all
C0036341	Schizophrenia	CURATED	80/455	883/9703	5.80166e-09	9.03609e-07	F03	Mental Disorders	Mental or Behavioral Dysfunction	2263;2778;1786;5074;5142;2897;3606;238;1496;1812;2559;2561;2911;2913;2917;2918;9369;26047;1139;2066;5321;775;9863;1281;93986;5144;472;6586;6660;1806;2898;3105;4862;9228;22871;23245;288;783;1740;2774;2894;3084;3133;3786;8224;9223;23236;26011;64067;64478;91752;8564;3908;1111;10371;26053;6280;1630;10752;57188;9734;114784;8787;4277;837;4978;81565;3355;7444;9508;9699;10602;23026;23043;27115;51473;54407;84952;115111;166378	FGFR2;GNAS;DNMT1;PAWR;PDE4B;GRIK1;IL18;ALK;CTNNA2;DRD1;GABRA6;GABRB2;GRM1;GRM3;GRM7;GRM8;NRXN3;CNTNAP2;CHRNA7;ERBB4;PLA2G4A;CACNA1C;MAGI2;COL3A1;FOXP2;PDE4D;ATM;SLIT3;SOX5;DPYD;GRIK2;HLA-A;NPAS2;DLGAP2;NLGN1;ASTN2;ANK3;CACNB2;DLG2;GNAL;GRID1;NRG1;HLA-E;KCNQ3;SYN3;MAGI1;PLCB1;TENM4;NPAS3;CSMD1;ZNF804A;KMO;LAMA2;CHEK1;SEMA3A;AUTS2;S100A9;DCC;CHL1;ADAMTSL3;HDAC9;CSMD2;RGS9;MICB;CASP4;OPCML;NDEL1;HTR1F;VRK2;ADAMTS3;RIMS2;CDC42EP3;MYO16;TNIK;PDE7B;DCDC2;SLC38A2;CGNL1;SLC26A7;SPATA5	80	0.122324	endo
C0009402	Colorectal Carcinoma	CURATED	58/455	702/9703	1.6255e-05	0.00217004	C04;C06	Neoplasms;Digestive System Diseases	Neoplastic Process	26040;1288;2335;7046;2778;2202;5468;5587;5915;9429;2597;1080;2559;2911;8836;152330;27328;1281;9472;1806;114788;783;2894;5027;23345;56884;91752;999;1756;2977;9462;9647;10178;22982;10631;201163;5314;105;1630;2895;3652;4008;4745;5799;8556;9312;9832;10752;11122;29951;54894;56479;57188;64151;64399;80310;90362;116328	SETBP1;COL4A6;FN1;TGFBR1;GNAS;EFEMP1;PPARG;PRKD1;RARB;ABCG2;GAPDH;CFTR;GABRA6;GRM1;GGH;CNTN4;PCDH11X;COL3A1;AKAP6;DPYD;CSMD3;CACNB2;GRID1;P2RX7;SYNE1;FSTL5;ZNF804A;CDH1;DMD;GUCY1A2;RASAL2;PPM1F;TENM1;DIP2C;POSTN;FLCN;PKHD1;ADARB2;DCC;GRID2;IPP;LMO7;NELL1;PTPRN2;CDC14A;KCNB2;JAKMIP2;CHL1;PTPRT;PDZRN4;RNF43;KCNQ5;ADAMTSL3;NCAPG;HHIP;PDGFD;FAM110B;C8orf34	58	0.088685	endo
C0005586	Bipolar Disorder	CURATED	49/455	477/9703	1.7119e-07	2.46118e-05	F03	Mental Disorders	Mental or Behavioral Dysfunction	2263;3479;1786;773;5142;590;2897;1812;2561;2913;2917;10846;26047;27255;152330;1139;2066;5321;775;9863;108;1607;2556;2898;4862;22871;23245;288;783;1740;1826;2774;2894;3084;3133;3786;5027;5584;8224;9223;23236;23345;26011;56884;57519;64067;64478;91752;221981	FGFR2;IGF1;DNMT1;CACNA1A;PDE4B;BCHE;GRIK1;DRD1;GABRB2;GRM3;GRM7;PDE10A;CNTNAP2;CNTN6;CNTN4;CHRNA7;ERBB4;PLA2G4A;CACNA1C;MAGI2;ADCY2;DGKB;GABRA3;GRIK2;NPAS2;NLGN1;ASTN2;ANK3;CACNB2;DLG2;DSCAM;GNAL;GRID1;NRG1;HLA-E;KCNQ3;P2RX7;PRKCI;SYN3;MAGI1;PLCB1;SYNE1;TENM4;FSTL5;STARD9;NPAS3;CSMD1;ZNF804A;THSD7A	49	0.0749235	endo
C0004352	Autistic Disorder	CURATED	38/455	261/9703	3.83686e-10	6.51918e-08	F03	Mental Disorders	Mental or Behavioral Dysfunction	3479;6091;5142;1008;1812;2918;9369;26047;152330;1139;5321;775;93986;40;1600;1806;2131;2556;2898;3105;4862;5067;5071;6092;7498;9228;11141;22871;23245;26960;54715;57194;57705;83943;114788;140733;200150;285195	IGF1;ROBO1;PDE4B;CDH10;DRD1;GRM8;NRXN3;CNTNAP2;CNTN4;CHRNA7;PLA2G4A;CACNA1C;FOXP2;ASIC2;DAB1;DPYD;EXT1;GABRA3;GRIK2;HLA-A;NPAS2;CNTN3;PRKN;ROBO2;XDH;DLGAP2;IL1RAPL1;NLGN1;ASTN2;NBEA;RBFOX1;ATP10A;WDFY4;IMMP2L;CSMD3;MACROD2;PLD5;SLC9A9	38	0.058104	endo
C0013146	Drug abuse	CURATED	28/455	115/9703	3.01768e-13	6.26671e-11	C25;F03	Chemically-Induced Disorders;Mental Disorders	Mental or Behavioral Dysfunction	1012;1080;2917;9369;29119;84871;2898;114788;140733;1826;23345;64478;91752;2272;80206;65217;105;5137;22925;22998;29922;55691;55742;64131;80031;114786;121601;143098	CDH13;CFTR;GRM7;NRXN3;CTNNA3;AGBL4;GRIK2;CSMD3;MACROD2;DSCAM;SYNE1;CSMD1;ZNF804A;FHIT;FHOD3;PCDH15;ADARB2;PDE1C;PLA2R1;LIMCH1;NME7;FRMD4A;PARVA;XYLT1;SEMA6D;XKR4;ANO4;MPP7	28	0.0428135	endo
C0013170	Drug habituation	CURATED	28/455	115/9703	3.01768e-13	6.26671e-11	C25;F03	Chemically-Induced Disorders;Mental Disorders	Mental or Behavioral Dysfunction	1012;1080;2917;9369;29119;84871;2898;114788;140733;1826;23345;64478;91752;2272;80206;65217;105;5137;22925;22998;29922;55691;55742;64131;80031;114786;121601;143098	CDH13;CFTR;GRM7;NRXN3;CTNNA3;AGBL4;GRIK2;CSMD3;MACROD2;DSCAM;SYNE1;CSMD1;ZNF804A;FHIT;FHOD3;PCDH15;ADARB2;PDE1C;PLA2R1;LIMCH1;NME7;FRMD4A;PARVA;XYLT1;SEMA6D;XKR4;ANO4;MPP7	28	0.0428135	endo
C0013222	Drug Use Disorders	CURATED	28/455	115/9703	3.01768e-13	6.26671e-11	C25;F03	Chemically-Induced Disorders;Mental Disorders	Mental or Behavioral Dysfunction	1012;1080;2917;9369;29119;84871;2898;114788;140733;1826;23345;64478;91752;2272;80206;65217;105;5137;22925;22998;29922;55691;55742;64131;80031;114786;121601;143098	CDH13;CFTR;GRM7;NRXN3;CTNNA3;AGBL4;GRIK2;CSMD3;MACROD2;DSCAM;SYNE1;CSMD1;ZNF804A;FHIT;FHOD3;PCDH15;ADARB2;PDE1C;PLA2R1;LIMCH1;NME7;FRMD4A;PARVA;XYLT1;SEMA6D;XKR4;ANO4;MPP7	28	0.0428135	endo
C0029231	Organic Mental Disorders, Substance-Induced	CURATED	28/455	115/9703	3.01768e-13	6.26671e-11	C25;F03	Chemically-Induced Disorders;Mental Disorders	Mental or Behavioral Dysfunction	1012;1080;2917;9369;29119;84871;2898;114788;140733;1826;23345;64478;91752;2272;80206;65217;105;5137;22925;22998;29922;55691;55742;64131;80031;114786;121601;143098	CDH13;CFTR;GRM7;NRXN3;CTNNA3;AGBL4;GRIK2;CSMD3;MACROD2;DSCAM;SYNE1;CSMD1;ZNF804A;FHIT;FHOD3;PCDH15;ADARB2;PDE1C;PLA2R1;LIMCH1;NME7;FRMD4A;PARVA;XYLT1;SEMA6D;XKR4;ANO4;MPP7	28	0.0428135	endo
C0038580	Substance Dependence	CURATED	28/455	115/9703	3.01768e-13	6.26671e-11	C25;F03	Chemically-Induced Disorders;Mental Disorders	Mental or Behavioral Dysfunction	1012;1080;2917;9369;29119;84871;2898;114788;140733;1826;23345;64478;91752;2272;80206;65217;105;5137;22925;22998;29922;55691;55742;64131;80031;114786;121601;143098	CDH13;CFTR;GRM7;NRXN3;CTNNA3;AGBL4;GRIK2;CSMD3;MACROD2;DSCAM;SYNE1;CSMD1;ZNF804A;FHIT;FHOD3;PCDH15;ADARB2;PDE1C;PLA2R1;LIMCH1;NME7;FRMD4A;PARVA;XYLT1;SEMA6D;XKR4;ANO4;MPP7	28	0.0428135	endo
C0038586	Substance Use Disorders	CURATED	28/455	115/9703	3.01768e-13	6.26671e-11	C25;F03	Chemically-Induced Disorders;Mental Disorders	Mental or Behavioral Dysfunction	1012;1080;2917;9369;29119;84871;2898;114788;140733;1826;23345;64478;91752;2272;80206;65217;105;5137;22925;22998;29922;55691;55742;64131;80031;114786;121601;143098	CDH13;CFTR;GRM7;NRXN3;CTNNA3;AGBL4;GRIK2;CSMD3;MACROD2;DSCAM;SYNE1;CSMD1;ZNF804A;FHIT;FHOD3;PCDH15;ADARB2;PDE1C;PLA2R1;LIMCH1;NME7;FRMD4A;PARVA;XYLT1;SEMA6D;XKR4;ANO4;MPP7	28	0.0428135	endo
C0236969	Substance-Related Disorders	CURATED	28/455	115/9703	3.01768e-13	6.26671e-11	C25;F03	Chemically-Induced Disorders;Mental Disorders	Mental or Behavioral Dysfunction	1012;1080;2917;9369;29119;84871;2898;114788;140733;1826;23345;64478;91752;2272;80206;65217;105;5137;22925;22998;29922;55691;55742;64131;80031;114786;121601;143098	CDH13;CFTR;GRM7;NRXN3;CTNNA3;AGBL4;GRIK2;CSMD3;MACROD2;DSCAM;SYNE1;CSMD1;ZNF804A;FHIT;FHOD3;PCDH15;ADARB2;PDE1C;PLA2R1;LIMCH1;NME7;FRMD4A;PARVA;XYLT1;SEMA6D;XKR4;ANO4;MPP7	28	0.0428135	endo
C1510472	Drug Dependence	CURATED	28/455	115/9703	3.01768e-13	6.26671e-11	C25;F03	Chemically-Induced Disorders;Mental Disorders	Mental or Behavioral Dysfunction	1012;1080;2917;9369;29119;84871;2898;114788;140733;1826;23345;64478;91752;2272;80206;65217;105;5137;22925;22998;29922;55691;55742;64131;80031;114786;121601;143098	CDH13;CFTR;GRM7;NRXN3;CTNNA3;AGBL4;GRIK2;CSMD3;MACROD2;DSCAM;SYNE1;CSMD1;ZNF804A;FHIT;FHOD3;PCDH15;ADARB2;PDE1C;PLA2R1;LIMCH1;NME7;FRMD4A;PARVA;XYLT1;SEMA6D;XKR4;ANO4;MPP7	28	0.0428135	endo
C4316881	Prescription Drug Abuse	CURATED	28/455	115/9703	3.01768e-13	6.26671e-11	C25;F03	Chemically-Induced Disorders;Mental Disorders	Finding	1012;1080;2917;9369;29119;84871;2898;114788;140733;1826;23345;64478;91752;2272;80206;65217;105;5137;22925;22998;29922;55691;55742;64131;80031;114786;121601;143098	CDH13;CFTR;GRM7;NRXN3;CTNNA3;AGBL4;GRIK2;CSMD3;MACROD2;DSCAM;SYNE1;CSMD1;ZNF804A;FHIT;FHOD3;PCDH15;ADARB2;PDE1C;PLA2R1;LIMCH1;NME7;FRMD4A;PARVA;XYLT1;SEMA6D;XKR4;ANO4;MPP7	28	0.0428135	endo
C0740858	Substance abuse problem	CURATED	28/455	116/9703	3.80727e-13	7.11579e-11	C25;F03	Chemically-Induced Disorders;Mental Disorders	Mental or Behavioral Dysfunction	1012;1080;2917;9369;29119;84871;2898;114788;140733;1826;23345;64478;91752;2272;80206;65217;105;5137;22925;22998;29922;55691;55742;64131;80031;114786;121601;143098	CDH13;CFTR;GRM7;NRXN3;CTNNA3;AGBL4;GRIK2;CSMD3;MACROD2;DSCAM;SYNE1;CSMD1;ZNF804A;FHIT;FHOD3;PCDH15;ADARB2;PDE1C;PLA2R1;LIMCH1;NME7;FRMD4A;PARVA;XYLT1;SEMA6D;XKR4;ANO4;MPP7	28	0.0428135	endo
C0001973	Alcoholic Intoxication, Chronic	CURATED	28/455	268/9703	5.9552e-05	0.00618349	C25;F03	Chemically-Induced Disorders;Mental Disorders	Mental or Behavioral Dysfunction	2597;5142;2897;238;1008;1010;1012;1016;1080;1496;1812;2559;2561;2567;2911;2913;2917;2918;7021;8836;9369;10846;26047;27255;80731;84251;152330;154215	GAPDH;PDE4B;GRIK1;ALK;CDH10;CDH12;CDH13;CDH18;CFTR;CTNNA2;DRD1;GABRA6;GABRB2;GABRG3;GRM1;GRM3;GRM7;GRM8;TFAP2B;GGH;NRXN3;PDE10A;CNTNAP2;CNTN6;THSD7B;SGIP1;CNTN4;NKAIN2	28	0.0428135	endo
C0236733	Amphetamine-Related Disorders	CURATED	13/455	75/9703	3.99552e-05	0.00439272	C25;F03	Chemically-Induced Disorders;Mental Disorders	Mental or Behavioral Dysfunction	5142;1012;1812;5144;23245;3084;64478;2272;5592;9215;158038;137868;9951	PDE4B;CDH13;DRD1;PDE4D;ASTN2;NRG1;CSMD1;FHIT;PRKG1;LARGE1;LINGO2;SGCZ;HS3ST4	13	0.0198777	endo
C0236804	Amphetamine Addiction	CURATED	13/455	75/9703	3.99552e-05	0.00439272	C25;F03	Chemically-Induced Disorders;Mental Disorders	Mental or Behavioral Dysfunction	5142;1012;1812;5144;23245;3084;64478;2272;5592;9215;158038;137868;9951	PDE4B;CDH13;DRD1;PDE4D;ASTN2;NRG1;CSMD1;FHIT;PRKG1;LARGE1;LINGO2;SGCZ;HS3ST4	13	0.0198777	endo
C0236807	Amphetamine Abuse	CURATED	13/455	75/9703	3.99552e-05	0.00439272	C25;F03	Chemically-Induced Disorders;Mental Disorders	Mental or Behavioral Dysfunction	5142;1012;1812;5144;23245;3084;64478;2272;5592;9215;158038;137868;9951	PDE4B;CDH13;DRD1;PDE4D;ASTN2;NRG1;CSMD1;FHIT;PRKG1;LARGE1;LINGO2;SGCZ;HS3ST4	13	0.0198777	endo
C0036341	Schizophrenia	CURATED	162/976	883/9703	9.54799e-15	1.61316e-11	F03	Mental Disorders	Mental or Behavioral Dysfunction	9378;348;6750;1028;998;7167;2562;1356;2550;2566;7018;10327;3606;1496;23237;2561;2571;2596;26047;2670;2903;2904;2911;2917;4155;6506;6529;885;9369;3098;488;7351;1191;551;2950;775;3313;3119;60;713;4886;9863;53335;2944;5144;1960;6586;22871;2890;2898;3105;4862;54806;5595;9228;9379;5594;10718;10814;10815;1627;1740;2173;23236;23395;23413;2572;26011;288;2891;2892;2894;2896;2915;2931;3084;3094;3133;347;3786;4723;4729;4900;573;5816;64478;6925;7531;783;9145;9201;9223;2026;1983;6721;26053;894;816;5947;1113;5478;6855;6389;1501;4035;4090;5354;1630;51150;57142;57468;6712;114784;6853;8214;65018;10659;1759;2775;6812;23040;4190;3745;6854;793;7178;53826;1267;6538;50632;8854;694;84867;4978;25830;10675;1114;11337;2171;220988;23043;23208;27122;27253;2823;2873;3720;4045;5127;51299;5348;5534;5662;6620;79137;9229;9508;9600;9699;9783;989;9900	NRXN1;APOE;SST;CDKN1C;CDC42;TPI1;GABRB3;CP;GABBR1;GABRG2;TF;AKR1A1;IL18;CTNNA2;ARC;GABRB2;GAD1;GAP43;CNTNAP2;GFAP;GRIN2A;GRIN2B;GRM1;GRM7;MBP;SLC1A2;SLC6A1;CCK;NRXN3;HK1;ATP2A2;UCP2;CLU;AVP;GSTP1;CACNA1C;HSPA9;HLA-DQB1;ACTB;C1QB;NPY1R;MAGI2;BCL11A;GSTM1;PDE4D;EGR3;SLIT3;NLGN1;GRIA1;GRIK2;HLA-A;NPAS2;AHI1;MAPK3;DLGAP2;NRXN2;MAPK1;NRG3;CPLX2;CPLX1;DBN1;DLG2;FABP7;PLCB1;LARS2;NCS1;GAD2;TENM4;ANK3;GRIA2;GRIA3;GRID1;GRN;GRM5;GSK3A;NRG1;HINT1;HLA-E;APOD;KCNQ3;NDUFV1;NDUFV2;NRGN;BAG1;PVALB;CSMD1;TCF4;YWHAE;CACNB2;SYNGR1;DCLK1;MAGI1;ENO2;EIF5;SREBF2;AUTS2;CCND2;CAMK2B;RBP1;CHGA;PPIA;SYP;SDHA;CTNND2;LRP1;SMAD5;PLP1;DCC;SDF4;RTN4;SLC12A5;SPTBN2;CSMD2;SYN1;DGCR6;PINK1;CELF2;DNM1;GNAO1;STXBP1;MYT1L;MDH1;KCNB1;SYN2;CALB1;TPT1;FXYD6;CNP;SLC6A11;CALY;ALDH1A2;BTG1;PTPN5;OPCML;SULT4A1;CSPG5;CHGB;GABARAP;FABP5;HNRNPA3;TNIK;SYT11;DKK3;PCDH17;GPM6A;GPS1;JARID2;LSAMP;CDK16;NRN1;FXYD1;PPP3R1;PSD;SNCB;RETREG2;DLGAP1;ADAMTS3;PITPNM1;RIMS2;RIMS3;SEPTIN7;SV2A	162	0.10616	fibro
C0005586	Bipolar Disorder	CURATED	104/976	477/9703	1.1732e-14	1.61316e-11	F03	Mental Disorders	Mental or Behavioral Dysfunction	9378;348;4133;6750;5223;476;811;2562;773;183;10399;10846;152330;1808;2561;2571;2596;26047;2670;27255;2902;2903;2904;2917;5999;6506;815;6616;7351;7533;351;551;775;60;9863;3309;108;2944;1960;1607;22871;22999;2556;2890;2898;4862;5594;10718;10814;10815;160851;1627;1740;1848;208;2173;22809;23236;23345;23395;23413;2572;26011;288;2891;2892;2894;2896;291;2915;2931;3084;3094;3133;3337;347;3485;3786;3939;4723;4729;4731;478;4784;4900;5524;55364;573;5730;5816;5923;6281;64478;6925;7184;7531;7534;783;805;9145;9201;9218;9223;961	NRXN1;APOE;MAP2;SST;PGAM1;ATP1A1;CALR;GABRB3;CACNA1A;AGT;RACK1;PDE10A;CNTN4;DPYSL2;GABRB2;GAD1;GAP43;CNTNAP2;GFAP;CNTN6;GRIN1;GRIN2A;GRIN2B;GRM7;RGS4;SLC1A2;CAMK2A;SNAP25;UCP2;YWHAH;APP;AVP;CACNA1C;ACTB;MAGI2;HSPA5;ADCY2;GSTM1;EGR3;DGKB;NLGN1;RIMS1;GABRA3;GRIA1;GRIK2;NPAS2;MAPK1;NRG3;CPLX2;CPLX1;DGKH;DBN1;DLG2;DUSP6;AKT2;FABP7;ATF5;PLCB1;SYNE1;LARS2;NCS1;GAD2;TENM4;ANK3;GRIA2;GRIA3;GRID1;GRN;SLC25A4;GRM5;GSK3A;NRG1;HINT1;HLA-E;DNAJB1;APOD;IGFBP2;KCNQ3;LDHA;NDUFV1;NDUFV2;NDUFV3;ATP1A3;NFIX;NRGN;PTPA;IMPACT;BAG1;PTGDS;PVALB;RASGRF1;S100A10;CSMD1;TCF4;HSP90B1;YWHAE;YWHAZ;CACNB2;CALM2;SYNGR1;DCLK1;VAPA;MAGI1;CD47	104	0.068152	fibro
C3714756	Intellectual Disability	CURATED	76/976	447/9703	3.3251e-06	0.000397566	C10;C23;F01;F03	Nervous System Diseases;Pathological Conditions, Signs and Symptoms;Behavior and Behavior Mechanisms;Mental Disorders	Mental or Behavioral Dysfunction	26040;9378;476;6948;998;2555;1496;2561;2902;2904;6506;815;3098;2782;53335;1656;5515;1173;9472;192683;26960;2890;54806;6535;7812;9379;23345;2891;54499;1654;2194;3190;816;6662;57231;10084;1630;4131;56479;221692;4330;23135;79042;1968;777;26115;3192;5813;2806;1476;8665;23040;3737;9230;5582;10129;6000;100131801;7532;9215;5518;22827;6418;23162;1107;5127;1024;4905;55074;80036;81603;64219;8766;9758;8724;8936	SETBP1;NRXN1;ATP1A1;TCN2;CDC42;GABRA2;CTNNA2;GABRB2;GRIN1;GRIN2B;SLC1A2;CAMK2A;HK1;GNB1;BCL11A;DDX6;PPP2CA;AP2M1;AKAP6;SCAMP5;NBEA;GRIA1;AHI1;SLC6A8;CSDE1;NRXN2;SYNE1;GRIA2;TMCO1;DDX3X;FASN;HNRNPK;CAMK2B;SOX9;SNX14;PQBP1;DCC;MAP1B;KCNQ5;PHACTR1;MN1;KDM6B;TSEN34;EIF2S3;CACNA1E;TANC2;HNRNPU;PURA;GOT2;CSTB;EIF3F;MYT1L;KCNA2;RAB11B;PRKCG;FRY;RGS7;PET100;YWHAG;LARGE1;PPP2R1A;PUF60;SET;MAPK8IP3;CHD3;CDK16;CDK8;NSF;OXR1;TRPM3;TRIM8;PJA1;RAB11A;FRMPD4;SNX3;WASF1	76	0.0498034	fibro
C0004352	Autistic Disorder	CURATED	57/976	261/9703	1.22072e-08	2.26259e-06	F03	Mental Disorders	Mental or Behavioral Dysfunction	9378;6091;6948;2562;1356;2550;2555;7018;1007;1008;152330;2571;26047;2903;2904;9369;551;2950;775;2944;10716;11141;114788;140733;1600;192683;2131;22871;22999;23705;2556;26470;26960;2890;2898;3105;3265;3751;3778;40;4862;4897;5067;53615;547;54715;54806;5595;6092;6134;6535;6638;721;7337;7812;9228;9379	NRXN1;ROBO1;TCN2;GABRB3;CP;GABBR1;GABRA2;TF;CDH9;CDH10;CNTN4;GAD1;CNTNAP2;GRIN2A;GRIN2B;NRXN3;AVP;GSTP1;CACNA1C;GSTM1;TBR1;IL1RAPL1;CSMD3;MACROD2;DAB1;SCAMP5;EXT1;NLGN1;RIMS1;CADM1;GABRA3;SEZ6L2;NBEA;GRIA1;GRIK2;HLA-A;HRAS;KCND2;KCNMA1;ASIC2;NPAS2;NRCAM;CNTN3;MBD3;KIF1A;RBFOX1;AHI1;MAPK3;ROBO2;RPL10;SLC6A8;SNRPN;C4B;UBE3A;CSDE1;DLGAP2;NRXN2	57	0.0373526	fibro
C0011581	Depressive disorder	CURATED	50/976	289/9703	9.64593e-05	0.0069806	F03	Mental Disorders	Mental or Behavioral Dysfunction	9378;2688;2562;183;3606;1808;2571;2596;2670;2903;2904;2911;2917;6506;6529;815;488;6616;6647;351;7276;775;2782;4886;2944;5144;1960;1607;23705;2556;2890;4862;5595;10814;10815;1848;2892;2894;2896;2931;3084;478;573;6281;805;3925;114784;6853;9211;2512	NRXN1;GH1;GABRB3;AGT;IL18;DPYSL2;GAD1;GAP43;GFAP;GRIN2A;GRIN2B;GRM1;GRM7;SLC1A2;SLC6A1;CAMK2A;ATP2A2;SNAP25;SOD1;APP;TTR;CACNA1C;GNB1;NPY1R;GSTM1;PDE4D;EGR3;DGKB;CADM1;GABRA3;GRIA1;NPAS2;MAPK3;CPLX2;CPLX1;DUSP6;GRIA3;GRID1;GRN;GSK3A;NRG1;ATP1A3;BAG1;S100A10;CALM2;STMN1;CSMD2;SYN1;LGI1;FTL	50	0.0327654	fibro
C0205696	Anaplastic carcinoma	CURATED	48/976	163/9703	3.37611e-12	9.2843e-10	C04	Neoplasms	Neoplastic Process	387;4256;5950;2023;3399;5223;7170;2771;998;5315;7018;7086;7351;2950;3178;60;6208;3572;7001;3265;1848;7534;3925;10409;11151;1266;1622;1915;1984;26012;3400;347733;3638;4191;5037;5685;5720;5764;5901;5947;6122;6128;6319;6634;6662;832;8825;8848	RHOA;MGP;RBP4;ENO1;ID3;PGAM1;TPM3;GNAI2;CDC42;PKM;TF;TKT;UCP2;GSTP1;HNRNPA1;ACTB;RPS14;IL6ST;PRDX2;HRAS;DUSP6;YWHAZ;STMN1;BASP1;CORO1A;CNN3;DBI;EEF1A1;EIF5A;NSMF;ID4;TUBB2B;INSIG1;MDH2;PEBP1;PSMA4;PSME1;PTN;RAN;RBP1;RPL3;RPL6;SCD;SNRPD3;SOX9;CAPZB;LIN7A;TSC22D1	48	0.0314548	fibro
C0205697	Carcinoma, Spindle-Cell	CURATED	48/976	163/9703	3.37611e-12	9.2843e-10	C04	Neoplasms	Neoplastic Process	387;4256;5950;2023;3399;5223;7170;2771;998;5315;7018;7086;7351;2950;3178;60;6208;3572;7001;3265;1848;7534;3925;10409;11151;1266;1622;1915;1984;26012;3400;347733;3638;4191;5037;5685;5720;5764;5901;5947;6122;6128;6319;6634;6662;832;8825;8848	RHOA;MGP;RBP4;ENO1;ID3;PGAM1;TPM3;GNAI2;CDC42;PKM;TF;TKT;UCP2;GSTP1;HNRNPA1;ACTB;RPS14;IL6ST;PRDX2;HRAS;DUSP6;YWHAZ;STMN1;BASP1;CORO1A;CNN3;DBI;EEF1A1;EIF5A;NSMF;ID4;TUBB2B;INSIG1;MDH2;PEBP1;PSMA4;PSME1;PTN;RAN;RBP1;RPL3;RPL6;SCD;SNRPD3;SOX9;CAPZB;LIN7A;TSC22D1	48	0.0314548	fibro
C0205698	Undifferentiated carcinoma	CURATED	48/976	163/9703	3.37611e-12	9.2843e-10	C04	Neoplasms	Neoplastic Process	387;4256;5950;2023;3399;5223;7170;2771;998;5315;7018;7086;7351;2950;3178;60;6208;3572;7001;3265;1848;7534;3925;10409;11151;1266;1622;1915;1984;26012;3400;347733;3638;4191;5037;5685;5720;5764;5901;5947;6122;6128;6319;6634;6662;832;8825;8848	RHOA;MGP;RBP4;ENO1;ID3;PGAM1;TPM3;GNAI2;CDC42;PKM;TF;TKT;UCP2;GSTP1;HNRNPA1;ACTB;RPS14;IL6ST;PRDX2;HRAS;DUSP6;YWHAZ;STMN1;BASP1;CORO1A;CNN3;DBI;EEF1A1;EIF5A;NSMF;ID4;TUBB2B;INSIG1;MDH2;PEBP1;PSMA4;PSME1;PTN;RAN;RBP1;RPL3;RPL6;SCD;SNRPD3;SOX9;CAPZB;LIN7A;TSC22D1	48	0.0314548	fibro
C0205699	Carcinomatosis	CURATED	48/976	163/9703	3.37611e-12	9.2843e-10	C04	Neoplasms	Neoplastic Process	387;4256;5950;2023;3399;5223;7170;2771;998;5315;7018;7086;7351;2950;3178;60;6208;3572;7001;3265;1848;7534;3925;10409;11151;1266;1622;1915;1984;26012;3400;347733;3638;4191;5037;5685;5720;5764;5901;5947;6122;6128;6319;6634;6662;832;8825;8848	RHOA;MGP;RBP4;ENO1;ID3;PGAM1;TPM3;GNAI2;CDC42;PKM;TF;TKT;UCP2;GSTP1;HNRNPA1;ACTB;RPS14;IL6ST;PRDX2;HRAS;DUSP6;YWHAZ;STMN1;BASP1;CORO1A;CNN3;DBI;EEF1A1;EIF5A;NSMF;ID4;TUBB2B;INSIG1;MDH2;PEBP1;PSMA4;PSME1;PTN;RAN;RBP1;RPL3;RPL6;SCD;SNRPD3;SOX9;CAPZB;LIN7A;TSC22D1	48	0.0314548	fibro
C0007097	Carcinoma	CURATED	48/976	164/9703	4.31915e-12	1.07979e-09	C04	Neoplasms	Neoplastic Process	387;4256;5950;2023;3399;5223;7170;2771;998;5315;7018;7086;7351;2950;3178;60;6208;3572;7001;3265;1848;7534;3925;10409;11151;1266;1622;1915;1984;26012;3400;347733;3638;4191;5037;5685;5720;5764;5901;5947;6122;6128;6319;6634;6662;832;8825;8848	RHOA;MGP;RBP4;ENO1;ID3;PGAM1;TPM3;GNAI2;CDC42;PKM;TF;TKT;UCP2;GSTP1;HNRNPA1;ACTB;RPS14;IL6ST;PRDX2;HRAS;DUSP6;YWHAZ;STMN1;BASP1;CORO1A;CNN3;DBI;EEF1A1;EIF5A;NSMF;ID4;TUBB2B;INSIG1;MDH2;PEBP1;PSMA4;PSME1;PTN;RAN;RBP1;RPL3;RPL6;SCD;SNRPD3;SOX9;CAPZB;LIN7A;TSC22D1	48	0.0314548	fibro
C0024668	Mammary Neoplasms, Experimental	CURATED	47/976	155/9703	1.76512e-12	8.09012e-10	C04	Neoplasms	Experimental Model of Disease;Neoplastic Process	4256;5950;2688;2023;3399;5223;6696;7170;2771;998;5315;7018;7086;7351;3178;60;6208;3572;7001;3265;1848;7534;3925;10409;1266;1622;1915;1984;26012;3400;347733;3638;4191;5037;5685;5720;5764;5901;5947;6122;6128;6319;6634;6662;832;8825;8848	MGP;RBP4;GH1;ENO1;ID3;PGAM1;SPP1;TPM3;GNAI2;CDC42;PKM;TF;TKT;UCP2;HNRNPA1;ACTB;RPS14;IL6ST;PRDX2;HRAS;DUSP6;YWHAZ;STMN1;BASP1;CNN3;DBI;EEF1A1;EIF5A;NSMF;ID4;TUBB2B;INSIG1;MDH2;PEBP1;PSMA4;PSME1;PTN;RAN;RBP1;RPL3;RPL6;SCD;SNRPD3;SOX9;CAPZB;LIN7A;TSC22D1	47	0.0307995	fibro
C0024667	Animal Mammary Neoplasms	CURATED	46/976	142/9703	2.12109e-13	1.1666e-10	C04;C22	Neoplasms;Animal Diseases	Neoplastic Process	4256;5950;2023;3399;5223;7170;2771;998;5315;7018;7086;7351;3178;60;6208;3572;7001;3265;1848;7534;3925;10409;11151;1266;1622;1915;1984;26012;3400;347733;3638;4191;5037;5685;5720;5764;5901;5947;6122;6128;6319;6634;6662;832;8825;8848	MGP;RBP4;ENO1;ID3;PGAM1;TPM3;GNAI2;CDC42;PKM;TF;TKT;UCP2;HNRNPA1;ACTB;RPS14;IL6ST;PRDX2;HRAS;DUSP6;YWHAZ;STMN1;BASP1;CORO1A;CNN3;DBI;EEF1A1;EIF5A;NSMF;ID4;TUBB2B;INSIG1;MDH2;PEBP1;PSMA4;PSME1;PTN;RAN;RBP1;RPL3;RPL6;SCD;SNRPD3;SOX9;CAPZB;LIN7A;TSC22D1	46	0.0301442	fibro
C1257925	Mammary Carcinoma, Animal	CURATED	46/976	142/9703	2.12109e-13	1.1666e-10	C04;C22	Neoplasms;Animal Diseases	Neoplastic Process	4256;5950;2023;3399;5223;7170;2771;998;5315;7018;7086;7351;3178;60;6208;3572;7001;3265;1848;7534;3925;10409;11151;1266;1622;1915;1984;26012;3400;347733;3638;4191;5037;5685;5720;5764;5901;5947;6122;6128;6319;6634;6662;832;8825;8848	MGP;RBP4;ENO1;ID3;PGAM1;TPM3;GNAI2;CDC42;PKM;TF;TKT;UCP2;HNRNPA1;ACTB;RPS14;IL6ST;PRDX2;HRAS;DUSP6;YWHAZ;STMN1;BASP1;CORO1A;CNN3;DBI;EEF1A1;EIF5A;NSMF;ID4;TUBB2B;INSIG1;MDH2;PEBP1;PSMA4;PSME1;PTN;RAN;RBP1;RPL3;RPL6;SCD;SNRPD3;SOX9;CAPZB;LIN7A;TSC22D1	46	0.0301442	fibro
C0151744	Myocardial Ischemia	CURATED	46/976	176/9703	7.98354e-10	1.82956e-07	C14	Cardiovascular Diseases	Disease or Syndrome	10059;3399;476;5034;811;183;3146;3098;5213;2950;3313;60;713;3572;5515;1848;226;4792;894;5037;3158;6678;6262;3164;1634;821;6546;389;334;2171;5534;22919;10965;1153;1329;166;2029;203;4691;5693;6139;6252;7386;7879;81876;83992	DNM1L;ID3;ATP1A1;P4HB;CALR;AGT;HMGB1;HK1;PFKM;GSTP1;HSPA9;ACTB;C1QB;IL6ST;PPP2CA;DUSP6;ALDOA;NFKBIA;CCND2;PEBP1;HMGCS2;SPARC;RYR2;NR4A1;DCN;CANX;SLC8A1;RHOC;APLP2;FABP5;PPP3R1;MAPRE1;ACOT2;CIRBP;COX5B;TLE5;ENSA;AK1;NCL;PSMB5;RPL17;RTN1;UQCRFS1;RAB7A;RAB1B;CTTNBP2	46	0.0301442	fibro
C0011570	Mental Depression	CURATED	46/976	254/9703	5.84789e-05	0.00532517	F01	Behavior and Behavior Mechanisms	Mental or Behavioral Dysfunction	9378;2688;2562;183;3606;1808;2571;2596;2670;2903;2904;2911;2917;6506;6529;815;488;6616;6647;351;7276;775;2944;5144;1960;1607;2556;2890;4862;5595;10814;10815;1848;2892;2894;2896;3084;3939;478;573;6281;805;3925;114784;6853;9211	NRXN1;GH1;GABRB3;AGT;IL18;DPYSL2;GAD1;GAP43;GFAP;GRIN2A;GRIN2B;GRM1;GRM7;SLC1A2;SLC6A1;CAMK2A;ATP2A2;SNAP25;SOD1;APP;TTR;CACNA1C;GSTM1;PDE4D;EGR3;DGKB;GABRA3;GRIA1;NPAS2;MAPK3;CPLX2;CPLX1;DUSP6;GRIA3;GRID1;GRN;NRG1;LDHA;ATP1A3;BAG1;S100A10;CALM2;STMN1;CSMD2;SYN1;LGI1	46	0.0301442	fibro
C0041696	Unipolar Depression	CURATED	46/976	259/9703	9.51687e-05	0.0069806	F03	Mental Disorders	Mental or Behavioral Dysfunction	4133;6750;2571;26047;2670;2911;2917;815;6616;6647;10452;551;775;2782;4886;6586;23705;160851;1740;23236;2891;2915;2931;3939;4723;4729;6281;3320;8997;3131;6662;1501;4035;7905;2512;65018;23040;5692;30845;408;1267;4045;2288;50863;7008;8682	MAP2;SST;GAD1;CNTNAP2;GFAP;GRM1;GRM7;CAMK2A;SNAP25;SOD1;TOMM40;AVP;CACNA1C;GNB1;NPY1R;SLIT3;CADM1;DGKH;DLG2;PLCB1;GRIA2;GRM5;GSK3A;LDHA;NDUFV1;NDUFV2;S100A10;HSP90AA1;KALRN;HLF;SOX9;CTNND2;LRP1;REEP5;FTL;PINK1;MYT1L;PSMB4;EHD3;ARRB1;CNP;LSAMP;FKBP4;NTM;TEF;PEA15	46	0.0301442	fibro
C0014544	Epilepsy	CURATED	32/976	109/9703	1.4754e-08	2.38668e-06	C10	Nervous System Diseases	Disease or Syndrome	2562;2566;2561;26047;2670;2903;2904;2911;6506;6529;6616;2353;785;3751;7337;1654;3756;26053;7417;57468;112755;1968;7416;8404;1759;1917;26115;2775;3192;5813;6415;6812	GABRB3;GABRG2;GABRB2;CNTNAP2;GFAP;GRIN2A;GRIN2B;GRM1;SLC1A2;SLC6A1;SNAP25;FOS;CACNB4;KCND2;UBE3A;DDX3X;KCNH1;AUTS2;VDAC2;SLC12A5;STX1B;EIF2S3;VDAC1;SPARCL1;DNM1;EEF1A2;TANC2;GNAO1;HNRNPU;PURA;SELENOW;STXBP1	32	0.0209699	fibro
C0600427	Cocaine Dependence	CURATED	29/976	139/9703	0.000108036	0.00761793	C25;F03	Chemically-Induced Disorders;Mental Disorders	Mental or Behavioral Dysfunction	387;10243;2550;2555;2566;6622;23237;2571;2902;6506;815;801;551;2950;2353;2890;5595;5594;23413;2572;2891;2915;805;57554;816;401145;4090;80725;4905	RHOA;GPHN;GABBR1;GABRA2;GABRG2;SNCA;ARC;GAD1;GRIN1;SLC1A2;CAMK2A;CALM1;AVP;GSTP1;FOS;GRIA1;MAPK3;MAPK1;NCS1;GAD2;GRIA2;GRM5;CALM2;LRRC7;CAMK2B;CCSER1;SMAD5;SRCIN1;NSF	29	0.0190039	fibro
C0086237	Epilepsy, Cryptogenic	CURATED	27/976	82/9703	1.31641e-08	2.26259e-06	C10	Nervous System Diseases	Disease or Syndrome	2562;2561;26047;2670;2903;2904;2911;6506;6529;6616;2353;7337;1654;3756;26053;7417;57468;112755;7416;8404;1759;1917;2775;3192;5813;6415;6812	GABRB3;GABRB2;CNTNAP2;GFAP;GRIN2A;GRIN2B;GRM1;SLC1A2;SLC6A1;SNAP25;FOS;UBE3A;DDX3X;KCNH1;AUTS2;VDAC2;SLC12A5;STX1B;VDAC1;SPARCL1;DNM1;EEF1A2;GNAO1;HNRNPU;PURA;SELENOW;STXBP1	27	0.0176933	fibro
C0236018	Aura	CURATED	27/976	82/9703	1.31641e-08	2.26259e-06	C10	Nervous System Diseases	Finding	2562;2561;26047;2670;2903;2904;2911;6506;6529;6616;2353;7337;1654;3756;26053;7417;57468;112755;7416;8404;1759;1917;2775;3192;5813;6415;6812	GABRB3;GABRB2;CNTNAP2;GFAP;GRIN2A;GRIN2B;GRM1;SLC1A2;SLC6A1;SNAP25;FOS;UBE3A;DDX3X;KCNH1;AUTS2;VDAC2;SLC12A5;STX1B;VDAC1;SPARCL1;DNM1;EEF1A2;GNAO1;HNRNPU;PURA;SELENOW;STXBP1	27	0.0176933	fibro
C0751111	Awakening Epilepsy	CURATED	27/976	82/9703	1.31641e-08	2.26259e-06	C10	Nervous System Diseases	Disease or Syndrome	2562;2561;26047;2670;2903;2904;2911;6506;6529;6616;2353;7337;1654;3756;26053;7417;57468;112755;7416;8404;1759;1917;2775;3192;5813;6415;6812	GABRB3;GABRB2;CNTNAP2;GFAP;GRIN2A;GRIN2B;GRM1;SLC1A2;SLC6A1;SNAP25;FOS;UBE3A;DDX3X;KCNH1;AUTS2;VDAC2;SLC12A5;STX1B;VDAC1;SPARCL1;DNM1;EEF1A2;GNAO1;HNRNPU;PURA;SELENOW;STXBP1	27	0.0176933	fibro
C0009171	Cocaine Abuse	CURATED	27/976	127/9703	0.000132108	0.00908241	C25;F03	Chemically-Induced Disorders;Mental Disorders	Mental or Behavioral Dysfunction	387;10243;2550;2555;2566;6622;23237;2571;2902;6506;815;801;2353;2890;5595;5594;2572;2891;2915;4900;805;57554;816;401145;4090;5354;80725	RHOA;GPHN;GABBR1;GABRA2;GABRG2;SNCA;ARC;GAD1;GRIN1;SLC1A2;CAMK2A;CALM1;FOS;GRIA1;MAPK3;MAPK1;GAD2;GRIA2;GRM5;NRGN;CALM2;LRRC7;CAMK2B;CCSER1;SMAD5;PLP1;SRCIN1	27	0.0176933	fibro
C0029408	Degenerative polyarthritis	CURATED	26/976	93/9703	9.33794e-07	0.000128397	C05	Musculoskeletal Diseases	Disease or Syndrome	1278;1938;2023;2597;1808;1191;60;1509;4723;478;1654;7431;5901;7417;6389;2512;4728;526;5518;8854;10085;10971;25932;3419;5689;6386	COL1A2;EEF2;ENO1;GAPDH;DPYSL2;CLU;ACTB;CTSD;NDUFV1;ATP1A3;DDX3X;VIM;RAN;VDAC2;SDHA;FTL;NDUFS8;ATP6V1B2;PPP2R1A;ALDH1A2;EDIL3;YWHAQ;CLIC4;IDH3A;PSMB1;SDCBP	26	0.017038	fibro
C0086743	Osteoarthrosis Deformans	CURATED	26/976	93/9703	9.33794e-07	0.000128397	C05	Musculoskeletal Diseases	Disease or Syndrome	1278;1938;2023;2597;1808;1191;60;1509;4723;478;1654;7431;5901;7417;6389;2512;4728;526;5518;8854;10085;10971;25932;3419;5689;6386	COL1A2;EEF2;ENO1;GAPDH;DPYSL2;CLU;ACTB;CTSD;NDUFV1;ATP1A3;DDX3X;VIM;RAN;VDAC2;SDHA;FTL;NDUFS8;ATP6V1B2;PPP2R1A;ALDH1A2;EDIL3;YWHAQ;CLIC4;IDH3A;PSMB1;SDCBP	26	0.017038	fibro
C0019693	HIV Infections	CURATED	24/976	103/9703	6.76958e-05	0.00532517	C01;C20	Infections;Immune System Diseases	Disease or Syndrome	3329;998;3313;1026;22948;3320;396;6387;5685;5720;5901;6634;5705;10189;10808;10980;3068;3326;4150;5692;5702;5709;8683;9230	HSPD1;CDC42;HSPA9;CDKN1A;CCT5;HSP90AA1;ARHGDIA;CXCL12;PSMA4;PSME1;RAN;SNRPD3;PSMC5;ALYREF;HSPH1;COPS6;HDGF;HSP90AB1;MAZ;PSMB4;PSMC3;PSMD3;SRSF9;RAB11B	24	0.0157274	fibro
C4505456	HIV Coinfection	CURATED	24/976	103/9703	6.76958e-05	0.00532517	C01;C20	Infections;Immune System Diseases	Disease or Syndrome	3329;998;3313;1026;22948;3320;396;6387;5685;5720;5901;6634;5705;10189;10808;10980;3068;3326;4150;5692;5702;5709;8683;9230	HSPD1;CDC42;HSPA9;CDKN1A;CCT5;HSP90AA1;ARHGDIA;CXCL12;PSMA4;PSME1;RAN;SNRPD3;PSMC5;ALYREF;HSPH1;COPS6;HDGF;HSP90AB1;MAZ;PSMB4;PSMC3;PSMD3;SRSF9;RAB11B	24	0.0157274	fibro
C1260899	Anemia, Diamond-Blackfan	CURATED	20/976	30/9703	1.09772e-13	1.00624e-10	C15;C16	Hemic and Lymphatic Diseases;Congenital, Hereditary, and Neonatal Diseases and Abnormalities	Disease or Syndrome	6160;6201;6125;6135;6231;90121;6209;6138;6141;6223;6229;25873;6143;6154;6155;6210;6218;6233;6235;9349	RPL31;RPS7;RPL5;RPL11;RPS26;TSR2;RPS15;RPL15;RPL18;RPS19;RPS24;RPL36;RPL19;RPL26;RPL27;RPS15A;RPS17;RPS27A;RPS29;RPL23	20	0.0131062	fibro
C0751651	Mitochondrial Diseases	CURATED	16/976	49/9703	1.34946e-05	0.00154625	C18	Nutritional and Metabolic Diseases	Disease or Syndrome	4723;4731;4695;4702;6392;4694;6390;6391;374291;4720;4728;1340;126328;4725;4726;7381	NDUFV1;NDUFV3;NDUFA2;NDUFA8;SDHD;NDUFA1;SDHB;SDHC;NDUFS7;NDUFS2;NDUFS8;COX6B1;NDUFA11;NDUFS5;NDUFS6;UQCRB	16	0.0104849	fibro
C1862941	Amyotrophic Lateral Sclerosis, Sporadic	CURATED	15/976	48/9703	4.48715e-05	0.00474603	C10;C18	Nervous System Diseases;Nutritional and Metabolic Diseases	Disease or Syndrome	2670;6647;1191;1471;1639;4744;2353;1509;2892;7431;9118;682;2664;794;7114	GFAP;SOD1;CLU;CST3;DCTN1;NEFH;FOS;CTSD;GRIA3;VIM;INA;BSG;GDI1;CALB2;TMSB4X	15	0.00982962	fibro
C4551993	Amyotrophic Lateral Sclerosis, Familial	CURATED	15/976	48/9703	4.48715e-05	0.00474603	C10;C18	Nervous System Diseases;Nutritional and Metabolic Diseases	Disease or Syndrome	2670;6647;1191;1471;1639;4744;2353;1509;2892;7431;9118;682;2664;794;7114	GFAP;SOD1;CLU;CST3;DCTN1;NEFH;FOS;CTSD;GRIA3;VIM;INA;BSG;GDI1;CALB2;TMSB4X	15	0.00982962	fibro
C1862939	AMYOTROPHIC LATERAL SCLEROSIS 1	CURATED	15/976	50/9703	7.61796e-05	0.00581928	C10;C18	Nervous System Diseases;Nutritional and Metabolic Diseases	Disease or Syndrome	2670;6647;1191;1471;1639;4744;2353;1509;2892;7431;9118;682;2664;794;7114	GFAP;SOD1;CLU;CST3;DCTN1;NEFH;FOS;CTSD;GRIA3;VIM;INA;BSG;GDI1;CALB2;TMSB4X	15	0.00982962	fibro
C1838979	MITOCHONDRIAL COMPLEX I DEFICIENCY	CURATED	14/976	30/9703	3.13121e-07	4.78379e-05	C18	Nutritional and Metabolic Diseases	Disease or Syndrome	54539;4723;4729;4694;374291;4720;4728;4714;4715;126328;4726;4700;4709;4716	NDUFB11;NDUFV1;NDUFV2;NDUFA1;NDUFS7;NDUFS2;NDUFS8;NDUFB8;NDUFB9;NDUFA11;NDUFS6;NDUFA6;NDUFB3;NDUFB10	14	0.00917431	fibro
C0543888	Epileptic encephalopathy	CURATED	13/976	30/9703	2.36871e-06	0.000310188	C10	Nervous System Diseases	Disease or Syndrome	773;10243;2902;2904;6506;9863;1759;2775;3192;2257;3737;5602;6263	CACNA1A;GPHN;GRIN1;GRIN2B;SLC1A2;MAGI2;DNM1;GNAO1;HNRNPU;FGF12;KCNA2;MAPK10;RYR3	13	0.008519	fibro
C0270715	Degenerative Diseases, Central Nervous System	CURATED	13/976	39/9703	6.77749e-05	0.00532517	C10	Nervous System Diseases	Disease or Syndrome	8622;6622;351;4137;2944;6310;347;6709;7431;9118;1410;2949;5413	PDE8B;SNCA;APP;MAPT;GSTM1;ATXN1;APOD;SPTAN1;VIM;INA;CRYAB;GSTM5;SEPTIN5	13	0.008519	fibro
C0524851	Neurodegenerative Disorders	CURATED	13/976	39/9703	6.77749e-05	0.00532517	C10	Nervous System Diseases	Disease or Syndrome	8622;6622;351;4137;2944;6310;347;6709;7431;9118;1410;2949;5413	PDE8B;SNCA;APP;MAPT;GSTM1;ATXN1;APOD;SPTAN1;VIM;INA;CRYAB;GSTM5;SEPTIN5	13	0.008519	fibro
C0751733	Degenerative Diseases, Spinal Cord	CURATED	13/976	39/9703	6.77749e-05	0.00532517	C10	Nervous System Diseases	Disease or Syndrome	8622;6622;351;4137;2944;6310;347;6709;7431;9118;1410;2949;5413	PDE8B;SNCA;APP;MAPT;GSTM1;ATXN1;APOD;SPTAN1;VIM;INA;CRYAB;GSTM5;SEPTIN5	13	0.008519	fibro
C0948089	Acute Coronary Syndrome	CURATED	12/976	33/9703	4.85367e-05	0.00494355	C14	Cardiovascular Diseases	Disease or Syndrome	2023;3312;3329;2597;7171;2950;2194;3945;7431;2923;832;5689	ENO1;HSPA8;HSPD1;GAPDH;TPM4;GSTP1;FASN;LDHB;VIM;PDIA3;CAPZB;PSMB1	12	0.0078637	fibro
C0036337	Schizoaffective Disorder	CURATED	11/976	29/9703	6.39309e-05	0.00532517	F03	Mental Disorders	Mental or Behavioral Dysfunction	6750;811;2902;6616;551;2890;4862;10814;10815;5816;25830	SST;CALR;GRIN1;SNAP25;AVP;GRIA1;NPAS2;CPLX2;CPLX1;PVALB;SULT4A1	11	0.00720839	fibro
C2931850	Aase Smith syndrome 2	CURATED	9/976	15/9703	2.92897e-06	0.000366121	C15;C16	Hemic and Lymphatic Diseases;Congenital, Hereditary, and Neonatal Diseases and Abnormalities	Disease or Syndrome	6125;90121;6138;6141;6229;6154;6155;6210;6235	RPL5;TSR2;RPL15;RPL18;RPS24;RPL26;RPL27;RPS15A;RPS29	9	0.00589777	fibro
C1846707	SPINOCEREBELLAR ATAXIA 17	CURATED	6/976	9703-09-01	6.58416e-05	0.00532517	C10;C16	Nervous System Diseases;Congenital, Hereditary, and Neonatal Diseases and Abnormalities	Disease or Syndrome	3312;5034;506;3309;2923;10525	HSPA8;P4HB;ATP5F1B;HSPA5;PDIA3;HYOU1	6	0.00393185	fibro

### Sheet: S6
Protein	AmAc.vs.PmPc rep1	AmAc.vs.PmPc rep2	FC	Replicates Trend in same direction	Expression up in	Age Group
41bb	1.38095	1.41489	1.39792	TRUE	PmPc	3 month
6CKINE	1.65331	0.465779	1.05954	FALSE	NS	3 month
ACE	21	0.413043	10.7065	FALSE	NS	3 month
ALK1	1.47884	1.78931	1.63407	TRUE	PmPc	3 month
AREG	53	2.875	27.9375	TRUE	PmPc	3 month
axl	4.25	1.67647	2.96324	TRUE	PmPc	3 month
bfgf	1.53439	1.32891	1.43165	TRUE	PmPc	3 month
blc	12.5	1.11429	6.80714	TRUE	PmPc	3 month
ccl11	52	1	26.5	FALSE	NS	3 month
ccl24	0.823985	1.08835	0.956167	FALSE	NS	3 month
CCL5	1921	1.32653	961.163	TRUE	PmPc	3 month
CD27	16	0.2	8.1	FALSE	NS	3 month
CD27LG	2.71642	1.28261	1.99951	TRUE	PmPc	3 month
cd30	5.83333	1.2	3.51667	TRUE	PmPc	3 month
cd30l	1.3622	0.792857	1.07753	FALSE	NS	3 month
CD36	5	15	10	TRUE	PmPc	3 month
cd40	127	0.839286	63.9196	FALSE	NS	3 month
CD40LG	19	19	19	TRUE	PmPc	3 month
CDH1	2.16279	1.74793	1.95536	TRUE	PmPc	3 month
CHORDIN	1	1	1	FALSE	NS	3 month
crg2	4.68966	1.38298	3.03632	TRUE	PmPc	3 month
ctack	238	0.75817	119.379	FALSE	NS	3 month
CTF1	2.37037	0.275362	1.32287	FALSE	NS	3 month
CTLA4	1.65056	1.79635	1.72346	TRUE	PmPc	3 month
cx3cl1	43	0.0714286	21.5357	FALSE	NS	3 month
CXCL16	257	3.80531	130.403	TRUE	PmPc	3 month
CXCL9	173	4	88.5	TRUE	PmPc	3 month
DECORIN	1.35404	10.4757	5.91486	TRUE	PmPc	3 month
DKK1	1	0.0263158	0.513158	FALSE	NS	3 month
dpp4	0.111111	8.33333	4.22222	FALSE	NS	3 month
dtk	2.23077	1.10526	1.66802	TRUE	PmPc	3 month
EGF	1.92683	4.9	3.41341	TRUE	PmPc	3 month
ENG	0.0779221	0.307692	0.192807	TRUE	AmAc	3 month
EPGN	0.47619	0.673469	0.57483	TRUE	AmAc	3 month
EREG	0.0757576	0.304933	0.190345	TRUE	AmAc	3 month
faslg	24	11	17.5	TRUE	PmPc	3 month
fcyRIIB	1.15	0.684211	0.917105	FALSE	NS	3 month
flt3ligand	1	0.809524	0.904762	FALSE	NS	3 month
GAS1	13	3.54286	8.27143	TRUE	PmPc	3 month
GAS6	0.22449	0.419512	0.322001	TRUE	AmAc	3 month
gcsf	0.907563	1.12088	1.01422	FALSE	NS	3 month
GITR	1.47475	1.26667	1.37071	TRUE	PmPc	3 month
GitrLigand	1	1	1	FALSE	NS	3 month
gmcsf	2.5	0.969231	1.73462	FALSE	NS	3 month
GZMB	37	1.42105	19.2105	TRUE	PmPc	3 month
HAI1	0.4375	2.30769	1.3726	FALSE	NS	3 month
HGF	32	1.92638	16.9632	TRUE	PmPc	3 month
HGFR	1.96429	1.79412	1.8792	TRUE	PmPc	3 month
ICAM1	1.33333	1.79592	1.56463	TRUE	PmPc	3 month
ifng	3.32051	0.976119	2.14832	FALSE	NS	3 month
IGF1	2.88571	0.621083	1.7534	FALSE	NS	3 month
IGF2	1	1	1	FALSE	NS	3 month
IGFBP2	4.11765	3.31947	3.71856	TRUE	PmPc	3 month
igfbp3	0.171691	4.56375	2.36772	FALSE	NS	3 month
igfbp5	0.346774	1.33548	0.841129	FALSE	NS	3 month
igfbp6	1	1	1	FALSE	NS	3 month
il10	8.376	0.927632	4.65182	FALSE	NS	3 month
IL11	1.86124	2.35102	2.10613	TRUE	PmPc	3 month
il12p40.p70	10.0926	1.08065	5.58662	TRUE	PmPc	3 month
il12p70	8.19947	1.11944	4.65946	TRUE	PmPc	3 month
il13	1.15116	0.6875	0.919331	FALSE	NS	3 month
IL15	1.69231	1.625	1.65865	TRUE	PmPc	3 month
il17a	8.83959	0.962848	4.90122	FALSE	NS	3 month
IL17B	1.04348	0.898734	0.971106	FALSE	NS	3 month
IL17BR	7	1.69388	4.34694	TRUE	PmPc	3 month
IL17E	4.18605	1.52577	2.85591	TRUE	PmPc	3 month
IL17F	5.88235	1.75	3.81618	TRUE	PmPc	3 month
IL1a	0.0384615	0.448276	0.243369	TRUE	AmAc	3 month
il1b	173	1	87	FALSE	NS	3 month
IL1R4	2.0625	2.58974	2.32612	TRUE	PmPc	3 month
IL1RA	38	2.02941	20.0147	TRUE	PmPc	3 month
il2	50.3023	1.2621	25.7822	TRUE	PmPc	3 month
IL20	1.29032	1.01754	1.15393	TRUE	PmPc	3 month
IL21	1.11111	0.573333	0.842222	FALSE	NS	3 month
IL28	0.883094	2.305	1.59405	FALSE	NS	3 month
IL2RA	1	1	1	FALSE	NS	3 month
il3	8.27885	1.00429	4.64157	TRUE	PmPc	3 month
il3rb	8.67692	1.16393	4.92043	TRUE	PmPc	3 month
il4	8.67662	0.867347	4.77198	FALSE	NS	3 month
il5	9.12222	0.994709	5.05847	FALSE	NS	3 month
il6	2.51339	1.81833	2.16586	TRUE	PmPc	3 month
IL7	22	0.8125	11.4062	FALSE	NS	3 month
il9	5.33459	0.864583	3.09958	FALSE	NS	3 month
ITAC	0.971098	0.982759	0.976928	TRUE	AmAc	3 month
JAMA	1.13433	2.44569	1.79001	TRUE	PmPc	3 month
kc	0.766798	4.50955	2.63817	FALSE	NS	3 month
leptin.OB	108	1	54.5	FALSE	NS	3 month
leptinR	21.5833	1.02913	11.3062	TRUE	PmPc	3 month
LGALS1	7.89189	3.02397	5.45793	TRUE	PmPc	3 month
lix	387	0.705882	193.853	FALSE	NS	3 month
LUNGKINE	0.741935	1.19355	0.967742	FALSE	NS	3 month
MADCAM1	3.16667	3.55556	3.36111	TRUE	PmPc	3 month
mcp1	17.493	0.88785	9.1904	FALSE	NS	3 month
mcp5	7.22642	1.41209	4.31925	TRUE	PmPc	3 month
mcsf	461	0.142857	230.571	FALSE	NS	3 month
MDC	1.35534	2.03053	1.69294	TRUE	PmPc	3 month
MFGE8	13	10	11.5	TRUE	PmPc	3 month
mip1a	99	1	50	FALSE	NS	3 month
mip1g	8.96078	2.87455	5.91767	TRUE	PmPc	3 month
mip2	7.32567	1.48649	4.40608	TRUE	PmPc	3 month
mip3a	12.2745	1.16309	6.7188	TRUE	PmPc	3 month
mip3b	340	1	170.5	FALSE	NS	3 month
MME	1.75	0.553846	1.15192	FALSE	NS	3 month
MMP2	6	1	3.5	FALSE	NS	3 month
MMP3	15.6377	3.7119	9.67479	TRUE	PmPc	3 month
MMP9.PRO	1	1	1	FALSE	NS	3 month
NPTX2	0.233577	1.20213	0.717852	FALSE	NS	3 month
OPG	1.76667	6.42857	4.09762	TRUE	PmPc	3 month
OPN	2.27326	2.67333	2.47329	TRUE	PmPc	3 month
pf4	10.8922	1.15789	6.02506	TRUE	PmPc	3 month
PROLACTIN	1	38	19.5	FALSE	NS	3 month
RAGE	1	1	1	FALSE	NS	3 month
RESISTIN	2.55556	2.70558	2.63057	TRUE	PmPc	3 month
scf	35.3333	1.625	18.4792	TRUE	PmPc	3 month
sdf1a	29.8824	4	16.9412	TRUE	PmPc	3 month
sele	1.15152	1.15925	1.15538	TRUE	PmPc	3 month
sell	11.8652	0.901235	6.3832	FALSE	NS	3 month
SELP	51.5	1.15	26.325	TRUE	PmPc	3 month
SHHN	1.32727	2.57778	1.95253	TRUE	PmPc	3 month
sIL6r	1	0.333333	0.666667	FALSE	NS	3 month
sTnfr1	5.67222	4.29745	4.98484	TRUE	PmPc	3 month
sTnfr2	12.7395	1.88889	7.31418	TRUE	PmPc	3 month
TACI	2.58333	5.64286	4.1131	TRUE	PmPc	3 month
tarc	30.125	1.34211	15.7336	TRUE	PmPc	3 month
tca3	14.3571	1.16162	7.75938	TRUE	PmPc	3 month
TCK1	1	1	1	FALSE	NS	3 month
teck	13.9851	0.907563	7.44632	FALSE	NS	3 month
thpo	13.4208	0.790323	7.10556	FALSE	NS	3 month
timp1	8.28753	3.16887	5.7282	TRUE	PmPc	3 month
TIMP2	0.971154	0.918605	0.944879	TRUE	AmAc	3 month
tnfa	9.04666	0.957192	5.00192	FALSE	NS	3 month
TRANCE	0.736842	2.61538	1.67611	FALSE	NS	3 month
TREM1	1.56392	1.63287	1.5984	TRUE	PmPc	3 month
TROY	1.83721	1.24419	1.5407	TRUE	PmPc	3 month
TSLP	1.8	1	1.4	FALSE	NS	3 month
TWEAK	2.03571	1.77966	1.90769	TRUE	PmPc	3 month
TWEAKR	1.8856	0.328947	1.10727	FALSE	NS	3 month
vcam1	11.1895	1.62983	6.40965	TRUE	PmPc	3 month
vegfa	12.0833	15	13.5417	TRUE	PmPc	3 month
VEGFD	9	1	5	FALSE	NS	3 month
VEGFR1	0.398964	4.7931	2.59603	FALSE	NS	3 month
VEGFR2	1.84444	1.28	1.56222	TRUE	PmPc	3 month
VEGFR3	7	1	4	FALSE	NS	3 month
xcl1	19.2778	0.835897	10.0568	FALSE	NS	3 month
	less than 1 is AMAC

### Sheet: S7
Protein	Am.vs.Pm rep1	Am.vs.Pm rep2	FC	Replicates Trend in same direction	Expression up in	Age Group
6CKINE	1.09407	0.935818	1.01494	FALSE	NS	3 month
ACE	9.44444	2.39623	5.92034	TRUE	Pm	3 month
ALK1	0.956446	1.76471	1.36058	FALSE	NS	3 month
AREG	7.5	69	38.25	TRUE	Pm	3 month
axl	2.05556	0.957627	1.50659	FALSE	NS	3 month
bfgf	1.39616	1.0767	1.23643	TRUE	Pm	3 month
blc	1.10156	0.794118	0.94784	FALSE	NS	3 month
ccl11	1	2	1.5	FALSE	NS	3 month
CCL19	0.05	0.5	0.275	TRUE	Am	3 month
ccl24	1.2095	0.911453	1.06048	FALSE	NS	3 month
CD27	1.5	9	5.25	TRUE	Pm	3 month
CD27LG	0.885906	0.695122	0.790514	TRUE	Am	3 month
cd30	1.35897	0.744898	1.05194	FALSE	NS	3 month
cd30l	0.943478	0.865116	0.904297	TRUE	Am	3 month
CD36	3.11111	1	2.05556	FALSE	NS	3 month
cd40	0.906542	1.01538	0.960963	FALSE	NS	3 month
CD40LG	0.382353	2.4	1.39118	FALSE	NS	3 month
CDH1	2.39163	1.43357	1.9126	TRUE	Pm	3 month
CHORDIN	1.4359	1.34409	1.38999	TRUE	Pm	3 month
crg2	1.16514	0.798561	0.981849	FALSE	NS	3 month
ctack	1.04977	1.07113	1.06045	TRUE	Pm	3 month
CTF1	1.375	1.15094	1.26297	TRUE	Pm	3 month
CTLA4	1.01114	1.07862	1.04488	TRUE	Pm	3 month
cx3cl1	0.457143	1.3125	0.884821	FALSE	NS	3 month
CXCL16	11.3121	1.8547	6.58342	TRUE	Pm	3 month
CXCL9	1.38889	15.6667	8.52778	TRUE	Pm	3 month
DECORIN	4.03216	2.69025	3.36121	TRUE	Pm	3 month
DKK1	2.13636	1.45946	1.79791	TRUE	Pm	3 month
dpp4	0.760563	0.897436	0.829	TRUE	Am	3 month
dtk	0.803279	0.723077	0.763178	TRUE	Am	3 month
EGF	0.857143	1.05714	0.957143	FALSE	NS	3 month
ENG	1.26329	1.16089	1.21209	TRUE	Pm	3 month
EPIGEN	0.891304	1.03311	0.962208	FALSE	NS	3 month
EREG	1.02676	0.922849	0.974802	FALSE	NS	3 month
faslg	1	0.333333	0.666667	FALSE	NS	3 month
fcyRIIB	2.57895	1.94318	2.26106	TRUE	Pm	3 month
flt3ligand	1.05325	1.09396	1.07361	TRUE	Pm	3 month
GAS1	6.77966	2.88095	4.83031	TRUE	Pm	3 month
GAS6	1.10791	2.33514	1.72152	TRUE	Pm	3 month
gcsf	2.53254	0.60362	1.56808	FALSE	NS	3 month
GITR	0.762238	1.00704	0.88464	FALSE	NS	3 month
GitrLigand	1	1	1	FALSE	NS	3 month
gmcsf	0.684411	0.930723	0.807567	TRUE	Am	3 month
GZMB	0.952381	1.54023	1.24631	FALSE	NS	3 month
HAI1	4	8	6	TRUE	Pm	3 month
HGF	10.1429	3.59091	6.86688	TRUE	Pm	3 month
HGFR	0.4	0.557522	0.478761	TRUE	Am	3 month
ICAM1	0.644128	0.925439	0.784783	TRUE	Am	3 month
ifng	0.868922	0.946429	0.907675	TRUE	Am	3 month
IGF1	0.424658	1.10494	0.764798	FALSE	NS	3 month
IGF2	0.0126582	1.5	0.756329	FALSE	NS	3 month
IGFBP2	3.91145	0.747725	2.32959	FALSE	NS	3 month
igfbp3	1.25586	0.711875	0.983867	FALSE	NS	3 month
igfbp5	1.41535	0.639604	1.02748	FALSE	NS	3 month
igfbp6	1	1	1	FALSE	NS	3 month
il10	1.63134	0.936047	1.28369	FALSE	NS	3 month
IL11	3.3119	1.19663	2.25427	TRUE	Pm	3 month
il12p40.p70	0.048418	1.21951	0.633965	FALSE	NS	3 month
il12p70	1.10647	0.841699	0.974085	FALSE	NS	3 month
il13	0.375	0.785714	0.580357	TRUE	Am	3 month
IL15	0.0857143	1.10526	0.595489	FALSE	NS	3 month
il17a	1.10733	0.980114	1.04372	FALSE	NS	3 month
IL17B	1.3211	1.66667	1.49388	TRUE	Pm	3 month
IL17E	1.23616	1.34241	1.28929	TRUE	Pm	3 month
IL17F	0.713568	1.22642	0.969991	FALSE	NS	3 month
IL17RB	0.492537	0.427273	0.459905	TRUE	Am	3 month
il1a	0.797619	0.985507	0.891563	TRUE	Am	3 month
il1b	0.214286	1.4	0.807143	FALSE	NS	3 month
IL1R4	1.45183	0.970326	1.21108	FALSE	NS	3 month
IL1RA	2.20455	1.54348	1.87401	TRUE	Pm	3 month
il2	1.23295	0.875	1.05398	FALSE	NS	3 month
IL20	1.05797	1.59615	1.32706	TRUE	Pm	3 month
IL21	0.61745	0.907975	0.762713	TRUE	Am	3 month
IL28	0.9658	1.04354	1.00467	FALSE	NS	3 month
IL2RA	1	21	11	FALSE	NS	3 month
il3	1.45299	1.04334	1.24817	TRUE	Pm	3 month
il3rb	0.918519	0.722892	0.820705	TRUE	Am	3 month
il4	1.02591	1.01333	1.01962	TRUE	Pm	3 month
il5	1.22436	0.804965	1.01466	FALSE	NS	3 month
il6	4.84362	0.90352	2.87357	FALSE	NS	3 month
IL7	1.11111	1.09375	1.10243	TRUE	Pm	3 month
il9	1.00568	0.876133	0.940907	FALSE	NS	3 month
ITAC	0.938144	1.04412	0.991131	FALSE	NS	3 month
JAMA	2.35356	0.82619	1.58988	FALSE	NS	3 month
kc	5.70617	1.22998	3.46808	TRUE	Pm	3 month
leptin.OB	1	1	1	FALSE	NS	3 month
leptinR	1.12346	1.13534	1.1294	TRUE	Pm	3 month
LGALS1	8.08065	1.61728	4.84896	TRUE	Pm	3 month
lix	4.7037	1.39706	3.05038	TRUE	Pm	3 month
LUNGKINE	0.8	0.618421	0.709211	TRUE	Am	3 month
MADCAM1	0.777778	22	11.3889	FALSE	NS	3 month
mcp1	1.04	0.77512	0.90756	FALSE	NS	3 month
mcp5	2.54475	1.52663	2.03569	TRUE	Pm	3 month
mcsf	0.757576	0.787879	0.772727	TRUE	Am	3 month
MDC	1.17808	1.5529	1.36549	TRUE	Pm	3 month
MFGE8	1	0.2	0.6	FALSE	NS	3 month
mip1a	0.58	1.02778	0.803889	FALSE	NS	3 month
mip1g	5.56063	2.53348	4.04705	TRUE	Pm	3 month
mip2	4.00426	1.60389	2.80408	TRUE	Pm	3 month
mip3a	1.04883	0.782077	0.915455	FALSE	NS	3 month
MME	3.68966	1.11111	2.40038	TRUE	Pm	3 month
MMP2	0.125	0.789474	0.457237	TRUE	Am	3 month
MMP3	6.80922	0.603453	3.70634	FALSE	NS	3 month
MMP9.PRO	0.00578035	1	0.50289	FALSE	NS	3 month
NPTX2	1.06593	0.877193	0.971564	FALSE	NS	3 month
OPG	2.05236	2.80519	2.42878	TRUE	Pm	3 month
OPN	2.4033	1.07093	1.73712	TRUE	Pm	3 month
pf4	22.569	0.433063	11.501	FALSE	NS	3 month
PRL	0.486486	0.402985	0.444736	TRUE	Am	3 month
RAGE	1	1	1	FALSE	NS	3 month
rantes	2.66667	2.25475	2.46071	TRUE	Pm	3 month
RESISTIN	3.70463	0.622291	2.16346	FALSE	NS	3 month
scf	0.688525	0.846154	0.767339	TRUE	Am	3 month
sdf1a	0.79661	0.672414	0.734512	TRUE	Am	3 month
sele	0.971311	1.05392	1.01262	FALSE	NS	3 month
sell	0.958763	0.780488	0.869625	TRUE	Am	3 month
selp	2.65487	0.888889	1.77188	FALSE	NS	3 month
SHHN	2.82418	0.955224	1.8897	FALSE	NS	3 month
sIL6r	1.18919	4.17647	2.68283	TRUE	Pm	3 month
sTnfr1	2.69816	1.12523	1.9117	TRUE	Pm	3 month
sTnfr2	2.52802	1.07322	1.80062	TRUE	Pm	3 month
TACI	2.44444	0.913793	1.67912	FALSE	NS	3 month
tarc	0.841584	0.974359	0.907972	TRUE	Am	3 month
tca3	0.744292	0.968354	0.856323	TRUE	Am	3 month
TCK1	33	0.037037	16.5185	FALSE	NS	3 month
teck	0.953757	0.955696	0.954727	TRUE	Am	3 month
thpo	0.865443	0.869258	0.867351	TRUE	Am	3 month
timp1	2.63092	1.09668	1.8638	TRUE	Pm	3 month
TIMP2	1.55	0.877698	1.21385	FALSE	NS	3 month
tnfa	1.02895	0.980132	1.00454	FALSE	NS	3 month
TNFRSF9	19.6835	1.08491	10.3842	TRUE	Pm	3 month
TRANCE	2.73333	1.07143	1.90238	TRUE	Pm	3 month
TREM1	0.955716	1.20023	1.07797	FALSE	NS	3 month
TROY	0.993007	1.04698	1.01999	FALSE	NS	3 month
TSLP	1.4	0.0833333	0.741667	FALSE	NS	3 month
TWEAK	1.2549	1.39394	1.32442	TRUE	Pm	3 month
TWEAKR	5.69338	1.00214	3.34776	TRUE	Pm	3 month
vcam1	2.30867	0.699324	1.504	FALSE	NS	3 month
vegfa	1.77083	2.92308	2.34696	TRUE	Pm	3 month
VEGFD	1	1	1	FALSE	NS	3 month
VEGFR1	7.39078	1.56928	4.48003	TRUE	Pm	3 month
VEGFR2	0.759494	0.836957	0.798225	TRUE	Am	3 month
VEGFR3	0.333333	1	0.666667	FALSE	NS	3 month
xcl1	1.07246	0.822526	0.947495	FALSE	NS	3 month

### Sheet: S8
Protein	AmAc.vs.PmPc rep1	AmAc.vs.PmPc rep2	FC	Replicates Trend in same direction	Expression up in	Age Group
6CKINE	1.35	1.4	1.375	TRUE	PmPc	18 month
ACE	1.5614	1.33333	1.44737	TRUE	PmPc	18 month
ALK1	1.31579	1.37209	1.34394	TRUE	PmPc	18 month
AREG	23	0.0909091	11.5455	FALSE	NS	18 month
axl	2.95522	1.98726	2.47124	TRUE	PmPc	18 month
bfgf	1.33913	0.780556	1.05984	FALSE	NS	18 month
blc	1.60759	1.41885	1.51322	TRUE	PmPc	18 month
ccl11	2.30526	1.32759	1.81642	TRUE	PmPc	18 month
ccl24	1.06993	0.85346	0.961693	FALSE	NS	18 month
CD27	1	12	6.5	FALSE	NS	18 month
CD27LG	1.56	1.12903	1.34452	TRUE	PmPc	18 month
cd30	2.5614	0.915058	1.73823	FALSE	NS	18 month
cd30l	2.46524	1.05556	1.7604	TRUE	PmPc	18 month
CD36	1	7	4	FALSE	NS	18 month
cd40	2.21818	0.730994	1.47459	FALSE	NS	18 month
CD40LG	2	11.5	6.75	TRUE	PmPc	18 month
CDH1	2.17084	1.70536	1.9381	TRUE	PmPc	18 month
CHRD	0.0217391	0.142857	0.0822981	TRUE	AmAc	18 month
crg2	2.59756	0.833333	1.71545	FALSE	NS	18 month
ctack	1.44724	0.887218	1.16723	FALSE	NS	18 month
CTF1	1.56522	2.45455	2.00988	TRUE	PmPc	18 month
CTLA4	7.2381	1.55263	4.39536	TRUE	PmPc	18 month
cx3cl1	1.70732	0.413793	1.06056	FALSE	NS	18 month
cxcl16	6.75155	2.5501	4.65083	TRUE	PmPc	18 month
CXCL2	15.9365	8.51645	12.2265	TRUE	PmPc	18 month
DECORIN	9.24234	6.27372	7.75803	TRUE	PmPc	18 month
DKK1	2.58333	7	4.79167	TRUE	PmPc	18 month
dpp4	1.07273	0.741259	0.906993	FALSE	NS	18 month
dtk	0.462264	0.94702	0.704642	TRUE	AmAc	18 month
EGF	3.35484	46	24.6774	TRUE	PmPc	18 month
ENG	1.58264	2.07407	1.82836	TRUE	PmPc	18 month
EPIGEN	1.48571	1.42105	1.45338	TRUE	PmPc	18 month
EREG	1.12941	0.833333	0.981373	FALSE	NS	18 month
faslg	3.75	0.195652	1.97283	FALSE	NS	18 month
fcyRIIB	3	0.873418	1.93671	FALSE	NS	18 month
flt3ligand	2.97753	1.24828	2.1129	TRUE	PmPc	18 month
FLT4	0.0666667	0.25	0.158333	TRUE	AmAc	18 month
GAS1	7.47059	2.42553	4.94806	TRUE	PmPc	18 month
GAS6	2.66667	1.6087	2.13768	TRUE	PmPc	18 month
gcsf	6.71457	3.87767	5.29612	TRUE	PmPc	18 month
GITR	0.985714	1.03084	1.00828	FALSE	NS	18 month
GitrLigand	1	1	1	FALSE	NS	18 month
gmcsf	2.70301	1.53619	2.1196	TRUE	PmPc	18 month
GZMB	1.5641	0.955882	1.25999	FALSE	NS	18 month
HAI1	1	1	1	FALSE	NS	18 month
HGF	0.704545	1.17391	0.939229	FALSE	NS	18 month
HGFR	0.473684	0.447368	0.460526	TRUE	AmAc	18 month
ICAM1	1.2906	0.811828	1.05121	FALSE	NS	18 month
ifng	2.01804	2.04106	2.02955	TRUE	PmPc	18 month
IGF1	0.58	0.329927	0.454964	TRUE	AmAc	18 month
IGF2	1.05263	0.292208	0.67242	FALSE	NS	18 month
IGFBP2	2.11296	1.17353	1.64325	TRUE	PmPc	18 month
igfbp3	3.91767	2.70897	3.31332	TRUE	PmPc	18 month
igfbp5	5.04514	2.91298	3.97906	TRUE	PmPc	18 month
IGFBP6	15.9535	6.54688	11.2502	TRUE	PmPc	18 month
il10	2.08824	1.86829	1.97826	TRUE	PmPc	18 month
IL11	1.60815	0.952288	1.28022	FALSE	NS	18 month
il12p40.p70	1.66049	1.91463	1.78756	TRUE	PmPc	18 month
il12p70	1.88554	1.51203	1.69878	TRUE	PmPc	18 month
il13	2.81395	0.785047	1.7995	FALSE	NS	18 month
IL15	1.84615	0.201342	1.02375	FALSE	NS	18 month
il17a	1.92216	1.08316	1.50266	TRUE	PmPc	18 month
IL17B	0.0454545	2.09677	1.07111	FALSE	NS	18 month
IL17BR	1.72535	0.738506	1.23193	FALSE	NS	18 month
IL17E	0.156028	1.10769	0.63186	FALSE	NS	18 month
IL17F	0.25641	0.853659	0.555034	TRUE	AmAc	18 month
il1a	2.92381	0.836207	1.88001	FALSE	NS	18 month
il1b	6.15789	1.33333	3.74561	TRUE	PmPc	18 month
IL1RA	1.27273	2.56522	1.91897	TRUE	PmPc	18 month
IL1RN	0.0322581	0.709091	0.370674	TRUE	AmAc	18 month
il2	1.57353	0.989333	1.28143	FALSE	NS	18 month
IL20	0.0204082	0.433333	0.226871	TRUE	AmAc	18 month
IL21	0.0153846	0.807018	0.411201	TRUE	AmAc	18 month
IL28	0.07109	0.780645	0.425868	TRUE	AmAc	18 month
IL2RA	1	6	3.5	FALSE	NS	18 month
il3	1.70588	1.03788	1.37188	TRUE	PmPc	18 month
il3rb	0.665289	0.383648	0.524469	TRUE	AmAc	18 month
il4	1.13846	0.843342	0.990902	FALSE	NS	18 month
il5	1.42077	1.37968	1.40022	TRUE	PmPc	18 month
il6	2.02286	1.73297	1.87791	TRUE	PmPc	18 month
IL6RA	0.1	0.448276	0.274138	TRUE	AmAc	18 month
IL7	0.847458	0.847826	0.847642	TRUE	AmAc	18 month
il9	1.41038	1.44063	1.42551	TRUE	PmPc	18 month
ITAC	1.76596	1.18534	1.47565	TRUE	PmPc	18 month
JAMA	1.8797	0.472648	1.17617	FALSE	NS	18 month
kc	3.02936	2.30199	2.66568	TRUE	PmPc	18 month
leptin.OB	1.81081	0.479167	1.14499	FALSE	NS	18 month
leptinR	1.65476	1.0515	1.35313	TRUE	PmPc	18 month
LGALS1	3.00699	2.01259	2.50979	TRUE	PmPc	18 month
lix	3.89691	1.87681	2.88686	TRUE	PmPc	18 month
LUNGKINE	1.93651	1.64356	1.79004	TRUE	PmPc	18 month
MADCAM1	0.0833333	1.125	0.604167	FALSE	NS	18 month
mcp1	1.63441	1.19266	1.41353	TRUE	PmPc	18 month
mcp5	3.63588	3.58872	3.6123	TRUE	PmPc	18 month
mcsf	0.952381	2.2	1.57619	FALSE	NS	18 month
MDC	4.45551	4.79218	4.62385	TRUE	PmPc	18 month
MFGE8	1	1	1	FALSE	NS	18 month
mig	1.82524	0.876033	1.35064	FALSE	NS	18 month
mip1a	2.16667	1.33871	1.75269	TRUE	PmPc	18 month
mip1g	3.56351	2.09737	2.83044	TRUE	PmPc	18 month
mip3a	1.16346	1	1.08173	FALSE	NS	18 month
mip3b	3.14286	0.179487	1.66117	FALSE	NS	18 month
MME	3.04	1.64286	2.34143	TRUE	PmPc	18 month
MMP2	1.95238	0.949153	1.45077	FALSE	NS	18 month
MMP3	3.31654	1.19254	2.25454	TRUE	PmPc	18 month
MMP9	32.75	5.41026	19.0801	TRUE	PmPc	18 month
NPTX2	1.71429	0.0697674	0.892027	FALSE	NS	18 month
OPG	10.5686	3.73846	7.15354	TRUE	PmPc	18 month
OPN	2.14326	1.1906	1.66693	TRUE	PmPc	18 month
pf4	3.41744	2.90581	3.16163	TRUE	PmPc	18 month
PROLACTIN	31	1	16	FALSE	NS	18 month
RAGE	1	1	1	FALSE	NS	18 month
rantes	4.30106	0.00098912	2.15102	FALSE	NS	18 month
RESISTIN	9.11354	3.46057	6.28706	TRUE	PmPc	18 month
scf	1.07042	0.0612245	0.565824	FALSE	NS	18 month
sdf1a	1.3617	0.905263	1.13348	FALSE	NS	18 month
sele	1.1891	1.0232	1.10615	TRUE	PmPc	18 month
sell	0.791111	0.528	0.659556	TRUE	AmAc	18 month
selp	1.03465	0.690909	0.862781	FALSE	NS	18 month
SHHN	2.90152	1.37358	2.13755	TRUE	PmPc	18 month
sTnfr1	2.68667	1.82878	2.25773	TRUE	PmPc	18 month
sTnfr2	2.86004	2.2093	2.53467	TRUE	PmPc	18 month
TACI	5.96875	3.14286	4.5558	TRUE	PmPc	18 month
tarc	2.4589	0.714286	1.58659	FALSE	NS	18 month
tca3	1.21531	0.856115	1.03571	FALSE	NS	18 month
TCK1	3.15	1.24862	2.19931	TRUE	PmPc	18 month
teck	1.10769	1.0795	1.0936	TRUE	PmPc	18 month
thpo	1.26333	0.847059	1.0552	FALSE	NS	18 month
timp1	1.08584	0.685481	0.88566	FALSE	NS	18 month
TIMP2	2.31818	0.741722	1.52995	FALSE	NS	18 month
tnfa	1.2568	1.05319	1.15499	TRUE	PmPc	18 month
TNFRSF9	16	4.73438	10.3672	TRUE	PmPc	18 month
TRANCE	5.08163	2.31746	3.69955	TRUE	PmPc	18 month
TREM1	1.12898	0.921389	1.02519	FALSE	NS	18 month
TROY	1.35484	0.85654	1.10569	FALSE	NS	18 month
TSLP	4.125	0.25	2.1875	FALSE	NS	18 month
TWEAK	0.977778	0.846154	0.911966	TRUE	AmAc	18 month
TWEAKR	3.04298	1.65167	2.34732	TRUE	PmPc	18 month
vcam1	1.98529	1.58028	1.78278	TRUE	PmPc	18 month
vegfa	4.03846	2.75	3.39423	TRUE	PmPc	18 month
VEGFD	3.14286	0.4	1.77143	FALSE	NS	18 month
VEGFR1	1.97988	1.12131	1.5506	TRUE	PmPc	18 month
VEGFR2	1.1039	0.77931	0.941603	FALSE	NS	18 month
xcl1	1.58566	0.857542	1.2216	FALSE	NS	18 month

### Sheet: S9
Protein	Am.vs.Pm rep1	Am.vs.Pm rep2	FC	Replicates Trend in same direction	Expression up in	Age Group
6CKINE	1.64	1.1694	1.4047	TRUE	Pm	18 month
ACE	1.14943	0.85	0.999713	FALSE	NS	18 month
ALK1	2.19368	1.16159	1.67763	TRUE	Pm	18 month
AREG	2.41176	1.28571	1.84874	TRUE	Pm	18 month
axl	0.835938	0.966102	0.90102	TRUE	Am	18 month
bfgf	0.982005	0.646	0.814003	TRUE	Am	18 month
blc	0.898148	0.927928	0.913038	TRUE	Am	18 month
ccl11	1.09091	1.18056	1.13573	TRUE	Pm	18 month
ccl24	0.773201	0.841261	0.807231	TRUE	Am	18 month
CD27	1	1	1	FALSE	NS	18 month
CD27LG	1.41176	0.680556	1.04616	FALSE	NS	18 month
cd30	1.05072	0.922078	0.986401	FALSE	NS	18 month
cd30l	0.956204	1	0.978102	FALSE	NS	18 month
CD36	0.333333	0.2	0.266667	TRUE	Am	18 month
cd40	1.08434	0.818182	0.95126	FALSE	NS	18 month
CD40LG	0.388889	0.333333	0.361111	TRUE	Am	18 month
CDH1	0.837046	0.751817	0.794431	TRUE	Am	18 month
CHRD	1.30435	53	27.1522	TRUE	Pm	18 month
crg2	0.804878	0.846154	0.825516	TRUE	Am	18 month
ctack	0.945455	0.731579	0.838517	TRUE	Am	18 month
CTF1	0.857143	1.29412	1.07563	FALSE	NS	18 month
CTLA4	1.1686	1.4	1.2843	TRUE	Pm	18 month
cx3cl1	1.02222	0.591398	0.80681	FALSE	NS	18 month
cxcl16	1.57589	3.03061	2.30325	TRUE	Pm	18 month
CXCL7	0.40411	0.598361	0.501235	TRUE	Am	18 month
DCN	2.03815	5.53231	3.78523	TRUE	Pm	18 month
DKK1	1.15	1.05714	1.10357	TRUE	Pm	18 month
dpp4	0.681319	0.704698	0.693008	TRUE	Am	18 month
dtk	0.84252	0.842105	0.842312	TRUE	Am	18 month
EGF	1	0.306452	0.653226	FALSE	NS	18 month
ENG	2.76233	1.65894	2.21064	TRUE	Pm	18 month
EPIGEN	2.30612	0.929293	1.61771	FALSE	NS	18 month
EREG	2.02151	0.704082	1.36279	FALSE	NS	18 month
faslg	1.6875	0.833333	1.26042	FALSE	NS	18 month
fcyRIIB	0.639175	0.75	0.694588	TRUE	Am	18 month
flt3ligand	1.06019	1.1814	1.12079	TRUE	Pm	18 month
GAS1	4.17647	2.22368	3.20008	TRUE	Pm	18 month
GAS6	2.32836	1.23973	1.78404	TRUE	Pm	18 month
gcsf	1.35777	3.6857	2.52173	TRUE	Pm	18 month
GITR	1.07692	0.854545	0.965734	FALSE	NS	18 month
GitrLigand	1	3	2	FALSE	NS	18 month
gmcsf	1.20073	1.42683	1.31378	TRUE	Pm	18 month
GZMB	0.84507	0.454545	0.649808	TRUE	Am	18 month
HGF	1.38636	1.92453	1.65545	TRUE	Pm	18 month
HGFR	1.15152	1.56364	1.35758	TRUE	Pm	18 month
ICAM1	1.07237	0.84472	0.958544	FALSE	NS	18 month
ifng	0.802885	1.36803	1.08546	FALSE	NS	18 month
IGF1	0.706767	0.786408	0.746587	TRUE	Am	18 month
IGF2	0.918919	0.697674	0.808297	TRUE	Am	18 month
IGFBP2	1.1879	1.08942	1.13866	TRUE	Pm	18 month
igfbp3	1.33735	1.26001	1.29868	TRUE	Pm	18 month
igfbp5	1.06207	1.90592	1.484	TRUE	Pm	18 month
IGFBP6	4.04348	6.62162	5.33255	TRUE	Pm	18 month
il10	0.827869	1.016	0.921934	FALSE	NS	18 month
IL11	1.44868	1.54211	1.49539	TRUE	Pm	18 month
il12p40.p70	0.618421	1.04396	0.831189	FALSE	NS	18 month
il12p70	1.08442	1.08864	1.08653	TRUE	Pm	18 month
il13	0.642857	0.873684	0.758271	TRUE	Am	18 month
IL15	0.357143	0.78022	0.568681	TRUE	Am	18 month
il17a	1.008	1.11111	1.05956	TRUE	Pm	18 month
IL17B	1.31034	1.37037	1.34036	TRUE	Pm	18 month
IL17BR	1.44118	0.789256	1.11522	FALSE	NS	18 month
IL17E	0.894737	0.673077	0.783907	TRUE	Am	18 month
IL17F	0.985507	0.841463	0.913485	TRUE	Am	18 month
il1a	0.942029	0.720721	0.831375	TRUE	Am	18 month
il1b	10	0.176471	5.08824	FALSE	NS	18 month
IL1R4	1.94595	1.40625	1.6761	TRUE	Pm	18 month
IL1RA	3.35417	1.175	2.26458	TRUE	Pm	18 month
il2	0.78327	0.826715	0.804992	TRUE	Am	18 month
IL20	5.86364	0.714286	3.28896	FALSE	NS	18 month
IL21	1.38372	0.529412	0.956566	FALSE	NS	18 month
IL28	1.67296	0.566775	1.11987	FALSE	NS	18 month
IL2RA	163	0.409091	81.7045	FALSE	NS	18 month
il3	0.730392	1.27027	1.00033	FALSE	NS	18 month
il3rb	0.748428	0.773399	0.760913	TRUE	Am	18 month
il4	0.86087	1.01905	0.939959	FALSE	NS	18 month
il5	1.02469	1.11594	1.07032	TRUE	Pm	18 month
il6	1.45304	1.44288	1.44796	TRUE	Pm	18 month
IL7	1.65385	0.674699	1.16427	FALSE	NS	18 month
il9	1.12992	0.978448	1.05418	FALSE	NS	18 month
ITAC	0.980237	0.745875	0.863056	TRUE	Am	18 month
JAMA	1.18442	0.920259	1.05234	FALSE	NS	18 month
kc	1.15602	2.04563	1.60082	TRUE	Pm	18 month
leptin.OB	0.0243902	1.24324	0.633817	FALSE	NS	18 month
leptinR	1.08571	0.924528	1.00512	FALSE	NS	18 month
LGALS1	2.83459	1.47445	2.15452	TRUE	Pm	18 month
lix	0.643678	1.03876	0.841219	FALSE	NS	18 month
LUNGKINE	1.14458	1.2	1.17229	TRUE	Pm	18 month
MADCAM1	3.5	0.8	2.15	FALSE	NS	18 month
mcp1	1.43077	1.12	1.27538	TRUE	Pm	18 month
mcp5	2.92504	2.58429	2.75466	TRUE	Pm	18 month
mcsf	1.71429	0.78	1.24714	FALSE	NS	18 month
MDC	2.24542	3.56066	2.90304	TRUE	Pm	18 month
MFGE8	1	1	1	FALSE	NS	18 month
mig	0.84127	1.43478	1.13803	FALSE	NS	18 month
mip1a	3.16667	0.914286	2.04048	FALSE	NS	18 month
mip1g	1.62559	1.88316	1.75438	TRUE	Pm	18 month
mip2	2.11853	4.06474	3.09163	TRUE	Pm	18 month
mip3a	0.685083	0.897959	0.791521	TRUE	Am	18 month
mip3b	0.416667	0.72973	0.573198	TRUE	Am	18 month
MME	1.67213	1.91379	1.79296	TRUE	Pm	18 month
MMP2	1.91304	0.95	1.43152	FALSE	NS	18 month
MMP3	1.49902	1.13277	1.3159	TRUE	Pm	18 month
MMP9.PRO	0.578947	4.2963	2.43762	FALSE	NS	18 month
NPTX2	1.48837	1.07692	1.28265	TRUE	Pm	18 month
OPG	2.375	2.19905	2.28703	TRUE	Pm	18 month
OPN	1.22861	1.15808	1.19335	TRUE	Pm	18 month
pf4	0.863978	3.05592	1.95995	FALSE	NS	18 month
PROLACTIN	1.14286	1.44444	1.29365	TRUE	Pm	18 month
RAGE	1	1	1	FALSE	NS	18 month
rantes	0.912763	4.69848	2.80562	FALSE	NS	18 month
RESISTIN	2.93754	1.644	2.29077	TRUE	Pm	18 month
scf	0.574074	0.792208	0.683141	TRUE	Am	18 month
sdf1a	0.877551	0.865385	0.871468	TRUE	Am	18 month
sele	0.861233	0.908467	0.88485	TRUE	Am	18 month
sell	0.726667	0.891509	0.809088	TRUE	Am	18 month
selp	0.32526	1.48571	0.905487	FALSE	NS	18 month
SHHN	1.80588	1.24567	1.52578	TRUE	Pm	18 month
sIL6r	0.864865	1.66667	1.26577	FALSE	NS	18 month
SPINT1	0.1	0.333333	0.216667	TRUE	Am	18 month
sTnfr1	1.45323	2.04617	1.7497	TRUE	Pm	18 month
sTnfr2	0.993843	1.62608	1.30996	FALSE	NS	18 month
TACI	1.81818	1.46154	1.63986	TRUE	Pm	18 month
tarc	0.666667	0.808696	0.737681	TRUE	Am	18 month
tca3	0.717391	1.09239	0.904891	FALSE	NS	18 month
teck	0.914062	1.11538	1.01472	FALSE	NS	18 month
thpo	0.867521	1.08756	0.977539	FALSE	NS	18 month
timp1	1.0777	1.09506	1.08638	TRUE	Pm	18 month
TIMP2	0.780702	1.23932	1.01001	FALSE	NS	18 month
tnfa	1.06337	1.09524	1.0793	TRUE	Pm	18 month
TNFRSF9	5.05128	1.62338	3.33733	TRUE	Pm	18 month
TRANCE	2.02479	1.90506	1.96493	TRUE	Pm	18 month
TREM1	1.01316	1.06376	1.03846	TRUE	Pm	18 month
TROY	0.942105	1.37368	1.15789	FALSE	NS	18 month
TSLP	0.821429	1	0.910714	FALSE	NS	18 month
TWEAK	2.48485	1.27273	1.87879	TRUE	Pm	18 month
TWEAKR	1.91333	1.25996	1.58665	TRUE	Pm	18 month
vcam1	1.41499	1.02719	1.22109	TRUE	Pm	18 month
vegfa	1.2	1.42857	1.31429	TRUE	Pm	18 month
VEGFD	0.461538	0.722222	0.59188	TRUE	Am	18 month
VEGFR1	1.56131	0.698602	1.12995	FALSE	NS	18 month
VEGFR2	0.87931	1.23529	1.0573	FALSE	NS	18 month
VEGFR3	0.733333	0.807692	0.770513	TRUE	Am	18 month
xcl1	0.90367	1.08654	0.995104	FALSE	NS	18 month

### Sheet: S10
Protein	AmAc.vs.PmPc rep1	AmAc.vs.PmPc rep2	Replicates in Same Direction	Cocultures (Ave_log2_FC)	Expression up in	Am.vs.Pm rep1	Am.vs.Pm rep2	Replicates in Same Direction	meninges_only (Ave_log2_FC)	Expression up in
41bb	2.40541	0.537797	FALSE	0.557387	3 month	1.81865	6.63535	TRUE	2.07963	3 month
6CKINE	6.21212	4.69298	TRUE	2.44693	3 month	3.43463	2.61111	TRUE	1.59592	3 month
ACE	0.295597	0.177778	TRUE	-2.07894	18 month	0.331551	1.14595	FALSE	-0.436845	18 month
ALK1	1.71852	2.06972	TRUE	0.921529	3 month	1.77797	1.45192	TRUE	0.691486	3 month
AREG	0.75	3.16667	FALSE	0.969626	18 month	0.541667	3.18	FALSE	0.895949	18 month
axl	0.14433	0.128531	TRUE	-2.87376	18 month	0.699187	1.01357	FALSE	-0.223676	18 month
bfgf	1.19158	1.81839	TRUE	0.589749	3 month	5.07312	7.83262	TRUE	2.68994	3 month
blc	0.280802	0.815238	TRUE	-0.867699	18 month	1.20548	1.245	TRUE	0.293064	3 month
ccl11	0.00947867	0.142091	TRUE	-3.72195	18 month	0.0134228	0.0177515	TRUE	-6.0035	18 month
ccl24	0.427949	0.438737	TRUE	-1.20642	18 month	0.848607	1.09947	FALSE	-0.0379497	18 month
CD27	3	1.30769	TRUE	1.10692	3 month	2.5	7.5	TRUE	2.32193	3 month
CD27LG	1.82759	2.75229	TRUE	1.19531	3 month	2.54472	2.03306	TRUE	1.19465	3 month
cd30	0.234884	0.426667	TRUE	-1.59608	18 month	1.20548	1.24739	TRUE	0.294469	3 month
cd30l	0.584245	0.380697	TRUE	-1.05149	18 month	1.51361	1.39931	TRUE	0.542462	3 month
CD36	1	2.5	TRUE	0.807355	3 month	1.25	14.5	TRUE	2.97728	3 month
cd40	0.202847	0.471545	TRUE	-1.56834	18 month	0.891192	0.905556	TRUE	-0.154613	18 month
CD40LG	0.666667	1.52	FALSE	0.128733	18 month	1.22222	2.84615	TRUE	1.02445	3 month
CDH1	0.491386	0.490931	TRUE	-1.02574	18 month	0.538546	1.24548	FALSE	-0.164863	18 month
CHORDIN	0.0377358	1	FALSE	-0.946561	18 month	8.75	3.53012	TRUE	2.61825	3 month
crg2	0.345455	0.612805	TRUE	-1.06151	18 month	1.43353	1.66434	TRUE	0.631273	3 month
ctack	0.331183	0.675573	TRUE	-0.990287	18 month	1.29577	1.65424	TRUE	0.560721	3 month
CTF1	2.13333	0.922222	FALSE	0.611435	3 month	1.8871	2.19118	TRUE	1.02796	3 month
CTLA4	4.42963	3.1459	TRUE	1.92135	3 month	2.0089	1.63426	TRUE	0.865191	3 month
cx3cl1	0.0955414	0.372881	TRUE	-2.09412	18 month	0.369565	0.366337	TRUE	-1.44241	18 month
cxcl16	0.137184	0.197869	TRUE	-2.57754	18 month	1.02156	1.90482	TRUE	0.54912	3 month
DECORIN	0.291157	0.290108	TRUE	-1.78273	18 month	0.794534	0.797723	TRUE	-0.328926	18 month
DKK1	1.5	0.0155039	FALSE	-0.400202	3 month	0.907692	1.41259	FALSE	0.214299	18 month
dpp4	0.0606061	0.157576	TRUE	-3.1964	18 month	0.458333	0.532934	TRUE	-1.01265	18 month
dtk	0.140496	0.294606	TRUE	-2.20058	18 month	0.670251	0.617021	TRUE	-0.635683	18 month
EGF	1.5641	0.375	FALSE	-0.0446109	3 month	1.41346	2.29508	TRUE	0.890853	3 month
ENG	1.19954	0.136774	FALSE	-0.581745	3 month	1.5581	0.888093	FALSE	0.290535	3 month
EPIGEN	1.68519	0.670886	FALSE	0.236383	3 month	2.26351	1.56098	TRUE	0.935267	3 month
EREG	2.35099	0.516556	FALSE	0.519818	3 month	3.32984	2.40467	TRUE	1.51967	3 month
faslg	0.0322581	0.507246	TRUE	-1.89029	18 month	0.0571429	0.0277778	TRUE	-4.55774	18 month
fcyRIIB	0.33913	0.20339	TRUE	-1.88225	18 month	0.947977	3.08403	FALSE	1.0115	18 month
flt3ligand	0.411609	0.223285	TRUE	-1.65541	18 month	0.737819	0.706004	TRUE	-0.470106	18 month
GAS1	0.5625	0.568465	TRUE	-0.822446	18 month	1.3	2.06431	TRUE	0.75031	3 month
GAS6	1.64674	0.292683	FALSE	-0.0443732	3 month	5.45714	4.81542	TRUE	2.36072	3 month
gcsf	0.0200693	0.00414277	TRUE	-6.36813	18 month	0.133623	0.0593323	TRUE	-3.37366	18 month
GITR	0.555858	0.75	TRUE	-0.615002	18 month	0.88785	0.815534	TRUE	-0.231596	18 month
GitrLigand	1	1	TRUE	0	3 month	1	0.5	FALSE	-0.415037	3 month
gmcsf	0.748044	0.616873	TRUE	-0.551187	18 month	1.65	0.983824	FALSE	0.397159	3 month
GZMB	0.542056	0.936508	TRUE	-0.435803	18 month	1.07547	2.14	TRUE	0.68503	3 month
HAI1	37	40.5	TRUE	5.27612	3 month	0.153846	6	FALSE	1.62149	18 month
HGF	1.82222	4.07059	TRUE	1.55896	3 month	2	7.65031	TRUE	2.27057	3 month
HGFR	0.407895	1.65714	FALSE	0.046168	18 month	1.80165	0.648148	FALSE	0.292665	3 month
ICAM1	0.828383	1.25828	FALSE	0.0611962	18 month	1.6262	1.31104	TRUE	0.554459	3 month
ifng	0.709476	0.678133	TRUE	-0.527399	18 month	1.26277	1.11396	TRUE	0.24898	3 month
IGF1	0.432599	1.27721	FALSE	-0.226167	18 month	0.368789	0.305861	TRUE	-1.56779	18 month
IGF2	0.0115607	0.0307692	TRUE	-5.56218	18 month	1.0125	0.0625	FALSE	-0.895663	3 month
IGFBP2	0.0733316	0.175009	TRUE	-3.00961	18 month	0.229559	0.275399	TRUE	-1.98577	18 month
igfbp3	0.29755	0.137282	TRUE	-2.20147	18 month	1.41614	1.0365	TRUE	0.294337	3 month
igfbp5	0.222488	0.051219	TRUE	-2.8693	18 month	0.82149	0.555556	TRUE	-0.538423	18 month
igfbp6	0.0186916	0.00180995	TRUE	-6.60812	18 month	0.0333333	0.00591716	TRUE	-5.67115	18 month
il10	0.625282	1.35	FALSE	-0.0179412	18 month	1.5749	2.25877	TRUE	0.938726	3 month
IL11	0.315278	0.531974	TRUE	-1.23914	18 month	0.533224	0.766828	TRUE	-0.621431	18 month
il12p40.p70	0.355828	1.04974	FALSE	-0.508844	18 month	12.982	1.41549	TRUE	2.84775	3 month
il12p70	0.681481	1.91644	FALSE	0.377356	18 month	1.49028	1.32875	TRUE	0.4952	3 month
il13	0.611399	0.371166	TRUE	-1.02538	18 month	0.649007	0.453782	TRUE	-0.858844	18 month
IL15	0.12963	0.648148	TRUE	-1.36257	18 month	0.335404	0.25	TRUE	-1.7725	18 month
il17a	0.767123	2.52261	FALSE	0.71797	18 month	1.34186	1.31959	TRUE	0.412214	3 month
IL17B	1.92453	1.43939	TRUE	0.750144	3 month	1.80357	1.99333	TRUE	0.924824	3 month
IL17BR	0.118367	0.290837	TRUE	-2.28911	18 month	0.754854	0.334862	TRUE	-0.876047	18 month
IL17E	1.35922	6.97872	TRUE	2.05969	3 month	2.93333	4.92754	TRUE	1.97469	3 month
IL17F	0.65625	2.82222	FALSE	0.798454	18 month	2.01987	1.9854	TRUE	1.0019	3 month
il1a	0.248869	0.0346535	TRUE	-2.81847	18 month	0.85	0.931034	TRUE	-0.167285	18 month
il1b	0.0645161	1.30827	FALSE	-0.542892	18 month	1.05556	0.769231	FALSE	-0.132272	3 month
IL1R4	2.47674	12.525	TRUE	2.90706	3 month	6.31683	4.71605	TRUE	2.46374	3 month
IL1RA	1.02941	1.46575	TRUE	0.319135	3 month	1.02273	0.807692	FALSE	-0.127826	3 month
il2	0.449768	3.09887	FALSE	0.827267	18 month	1.45185	1.86667	TRUE	0.730539	3 month
IL20	1.11392	7	TRUE	2.0204	3 month	1.89062	0.981132	FALSE	0.521934	3 month
IL21	1.96721	3.95745	TRUE	1.56673	3 month	1.30544	1.2	TRUE	0.325064	3 month
IL28	2.61202	10.3897	TRUE	2.70063	3 month	3.19528	3.40227	TRUE	1.72193	3 month
IL2RA	1	0.285714	FALSE	-0.63743	3 month	0.0869565	0.127907	TRUE	-3.21851	18 month
il3	0.747228	1.84654	FALSE	0.375051	18 month	1.43188	1.76302	TRUE	0.67577	3 month
il3rb	0.333929	2.4947	FALSE	0.500103	18 month	0.831492	0.884058	TRUE	-0.221329	18 month
il4	0.769829	3.2294	FALSE	0.999723	18 month	1.72955	1.8835	TRUE	0.853213	3 month
il5	0.997297	3.53282	FALSE	1.17955	18 month	1.98	1.90312	TRUE	0.957218	3 month
il6	0.0853757	0.099066	TRUE	-3.43876	18 month	0.399652	0.544069	TRUE	-1.08357	18 month
IL7	0.161905	0.393258	TRUE	-1.84902	18 month	0.623853	0.757576	TRUE	-0.533839	18 month
il9	0.689913	1.45804	FALSE	0.102964	18 month	1.40535	1.25292	TRUE	0.410487	3 month
ITAC	0.930295	0.646947	TRUE	-0.342596	18 month	0.715827	0.833333	TRUE	-0.368513	18 month
JAMA	0.554633	1.1243	FALSE	-0.252453	18 month	1.43581	1.79615	TRUE	0.692408	3 month
kc	0.532016	0.610806	TRUE	-0.8074	18 month	1.50328	2.33619	TRUE	0.940907	3 month
leptin.OB	0.0235294	1.21111	FALSE	-0.695909	18 month	0.025641	0.0425532	TRUE	-4.87421	18 month
leptinR	0.346633	1.68834	FALSE	0.0250075	18 month	1.11742	1.27586	TRUE	0.258993	3 month
LGALS1	0.481698	0.708258	TRUE	-0.749091	18 month	0.848894	1.22855	FALSE	0.054812	18 month
lix	0.0765957	0.626374	TRUE	-1.50847	18 month	0.439815	1.16842	FALSE	-0.314521	18 month
LUNGKINE	0.378049	0.208333	TRUE	-1.77009	18 month	0.734177	0.427027	TRUE	-0.784378	18 month
MADCAM1	2.1	14	TRUE	3.00899	3 month	2.33333	2.86667	TRUE	1.37851	3 month
mcp1	0.881188	4.74113	FALSE	1.49117	18 month	2.74286	1.9435	TRUE	1.22847	3 month
mcp5	0.211933	0.241997	TRUE	-2.13946	18 month	0.44838	0.321164	TRUE	-1.37792	18 month
mcsf	0.0860215	3.66667	FALSE	0.907924	18 month	1.03125	0.809524	FALSE	-0.119688	3 month
MDC	0.283616	0.0998868	TRUE	-2.38269	18 month	0.159322	0.0743198	TRUE	-3.09763	18 month
MFGE8	1	11.5	TRUE	2.64386	3 month	3	1	TRUE	1	3 month
mig	0.00892857	0.602041	TRUE	-1.71083	18 month	0.159091	0.473684	TRUE	-1.66024	18 month
mip1a	0.0204082	0.621118	TRUE	-1.64042	18 month	1.82979	0.942857	FALSE	0.471263	3 month
mip1g	0.0283556	0.0469577	TRUE	-4.73095	18 month	0.154192	0.327852	TRUE	-2.05276	18 month
mip2	0.290561	0.0934298	TRUE	-2.38086	18 month	0.531031	0.454419	TRUE	-1.02114	18 month
mip3a	0.671252	4.37147	FALSE	1.3342	18 month	1.36454	1.57914	TRUE	0.557619	3 month
mip3b	0.0377358	6.68627	FALSE	1.74932	18 month	0.44898	0.0625	TRUE	-1.96725	18 month
MME	1.38806	0.586207	FALSE	-0.0186832	3 month	0.848739	0.877934	TRUE	-0.212004	18 month
MMP2	0.025	0.0721649	TRUE	-4.36342	18 month	0.428571	0.195122	TRUE	-1.68109	18 month
MMP3	0.0230178	0.0555699	TRUE	-4.66955	18 month	0.104883	0.108655	TRUE	-3.22743	18 month
MMP9.PRO	0.0465116	0.00584795	TRUE	-5.2554	18 month	2.67692	0.0144928	FALSE	0.428365	3 month
NPTX2	7.83099	7.90196	TRUE	2.97572	3 month	9.30488	6.96226	TRUE	3.02389	3 month
OPG	0.235772	0.183754	TRUE	-2.25317	18 month	0.738292	0.73697	TRUE	-0.439029	18 month
OPN	0.192683	0.320992	TRUE	-1.96107	18 month	0.435163	0.552187	TRUE	-1.01837	18 month
pf4	0.0159011	0.0400151	TRUE	-5.16059	18 month	0.155855	0.28197	TRUE	-2.19157	18 month
PROLACTIN	1	1.21875	TRUE	0.149747	3 month	2.66667	0.9	FALSE	0.834576	3 month
RAGE	1	1	TRUE	0	3 month	1	1	TRUE	0	3 month
rantes	0.0316656	0.812602	TRUE	-1.24423	18 month	0.485185	0.471988	TRUE	-1.06315	18 month
RESISTIN	0.0495521	0.027895	TRUE	-4.69064	18 month	0.115335	0.0738213	TRUE	-3.40235	18 month
scf	0.16568	5.4878	FALSE	1.49914	18 month	0.862595	0.934783	TRUE	-0.154106	18 month
sdf1a	0.140845	3.46667	FALSE	0.851004	18 month	1.15842	0.977273	FALSE	0.0947013	3 month
sele	1.01884	1.07759	TRUE	0.0679338	3 month	1.00561	1.14721	TRUE	0.106228	3 month
sell	0.528421	3.87742	FALSE	1.13942	18 month	1.10221	1.16107	TRUE	0.178417	3 month
selp	0.0853081	2.34626	FALSE	0.281887	18 month	0.629442	1.68	FALSE	0.207544	18 month
SHHN	0.251889	0.253012	TRUE	-1.98593	18 month	0.636166	0.673163	TRUE	-0.611172	18 month
sIL6r	1.17949	1.14286	TRUE	0.215582	3 month	0.931034	1.71642	FALSE	0.404605	18 month
sTnfr1	0.18329	0.42009	TRUE	-1.72886	18 month	1.78399	1.71981	TRUE	0.808923	3 month
sTnfr2	0.233956	0.637813	TRUE	-1.19798	18 month	0.791283	1.03827	FALSE	-0.128507	18 month
TACI	0.826087	0.6	TRUE	-0.487938	18 month	1.39344	1.2268	TRUE	0.389703	3 month
tarc	0.19598	2.33024	FALSE	0.336981	18 month	0.439803	0.529605	TRUE	-1.04482	18 month
tca3	0.462012	3.91057	FALSE	1.12849	18 month	1.02446	0.948949	FALSE	-0.0193126	3 month
TCK1	0.00829876	0.00481928	TRUE	-7.2523	18 month	0.0676329	0.17801	TRUE	-3.02536	18 month
teck	0.582949	4.18143	FALSE	1.25229	18 month	1.28295	1.20611	TRUE	0.315597	3 month
thpo	0.535172	3.86739	FALSE	1.13834	18 month	1.35255	1.20501	TRUE	0.354769	3 month
timp1	0.144186	1.08137	FALSE	-0.706558	18 month	0.933913	1.3936	FALSE	0.218789	18 month
TIMP2	0.875576	0.679245	TRUE	-0.363251	18 month	1.03463	1.18376	TRUE	0.149515	3 month
tnfa	0.81366	3.70052	FALSE	1.17446	18 month	1.47087	1.36871	TRUE	0.505677	3 month
TRANCE	0.182857	0.0887246	TRUE	-2.88054	18 month	0.308244	0.260073	TRUE	-1.81523	18 month
TREM1	1.53648	2.37821	TRUE	0.968898	3 month	1.51578	1.5624	TRUE	0.622078	3 month
TROY	0.476454	0.714286	TRUE	-0.748142	18 month	0.768421	0.677273	TRUE	-0.468238	18 month
TSLP	0.136364	0.238095	TRUE	-2.41712	18 month	0.220779	0.111111	TRUE	-2.59122	18 month
TWEAK	1.03571	2.1039	TRUE	0.650586	3 month	3.03896	2.26087	TRUE	1.40595	3 month
TWEAKR	0.13989	0.0720427	TRUE	-3.23832	18 month	0.463722	0.705137	TRUE	-0.774899	18 month
vcam1	0.239046	0.887463	TRUE	-0.82814	18 month	1.12572	1.17813	TRUE	0.204049	3 month
vegfa	0.384211	1.42055	FALSE	-0.148196	18 month	0.396104	0.602941	TRUE	-1.00138	18 month
VEGFD	0.0512821	0.185185	TRUE	-3.08029	18 month	0.0454545	0.08	TRUE	-3.99476	18 month
VEGFR1	0.184109	0.435607	TRUE	-1.69032	18 month	0.38013	1.31831	FALSE	-0.235785	18 month
VEGFR2	0.427928	0.742424	TRUE	-0.773057	18 month	0.850746	0.661836	TRUE	-0.402987	18 month
VEGFR3	0.0392157	0.8	TRUE	-1.25289	18 month	0.097561	0.0625	TRUE	-3.64331	18 month
xcl1	0.55665	4.16879	FALSE	1.24045	18 month	1.33568	1.2695	TRUE	0.381385	3 month
